# Spatial patterning and immunosuppression of glioblastoma immune contexture in hypoxic niches

**DOI:** 10.1101/2022.03.01.482530

**Authors:** Anirudh Sattiraju, Sangjo Kang, Zhihong Chen, Valerie Marallano, Concetta Brusco, Aarthi Ramakrishnan, Li Shen, Dolores Hambardzumyan, Roland H Friedel, Hongyan Zou

## Abstract

Glioblastoma (GBM), a highly lethal brain cancer, is notorious for its immunosuppressive microenvironment, yet current immunotherapies are ineffective. Thus, understanding the immune contexture and governing factors of immunosuppression is crucial. Here, we identified a highly dynamic temporospatial patterning of tumor-associated macrophages (TAMs) corresponding to vascular changes in GBM: as tumor vessels transition from an initial dense regular network to later scant engorged vasculature, CD68^+^ TAMs shift away from perivascular regions to poorly vascularized areas. Remarkably, this process is heavily influenced by the immunocompetency of host animal, as tumor vessels in immunodeficient hosts remained dense and regular while TAMs evenly distributed. Utilizing a sensitive fluorescent reporter to track tumor hypoxia, we revealed that hypoxic niche controls immunosuppression by at least two mechanisms: first, attracting and sequestering activated TAMs in hypoxic zones, and second, reprograming entrapped TAMs towards an immunotolerant state. Indeed, entrapped TAMs also experience hypoxia and upregulate phagocytic marker *Cd68* and immunotolerant genes *Mrc1* and *Arg1*, thereby facilitating debris clearing, inflammatory containment, and immunosuppression in hypoxic zones. Mechanistically, we identified Ccl8 and IL-1β as two hypoxic niche factors released by TAMs in response to cues from hypoxic GBM cells, functioning to reinforce TAM retainment. Reciprocally, niche factors also shape the transcriptional responses of hypoxic tumor cells that exhibit quiescence and mesenchymal shift. Moreover, hypoxic niche factors are highly enriched in human GBMs, particularly mesenchymal subtype, and predict poor survival. Importantly, perturbing hypoxic niches resulted in reduced TAM sequestration and better tumor control. Together, understanding the mutual influence of immune contexture and metabolic landscape has important ramifications for improving efficacy of immunotherapies against GBM.

## Supplementary material for "Spatial patterning and immunosuppression of glioblastoma immune contexture in hypoxic niches": Table

### Sheet: Legend
Description of Supplemental Tables			Sattiraju et al. Spatial patterning and immunosuppression of the glioblastoma microenvironment by hypoxic niches
Table Name	Description
Table S1	Top DEGs up and down in UnaG+ vs. UnaG- GL261 GBM cells (Related to Fig. 6b: heatmap of UnaG DEG).
Table S2	Ranked gene expression changes in UnaG+ vs. UnaG- GL261 GBM cells (Related to Fig. S8: GSEA and ENRICHR). Gene symbols were translated into human symbols.
Table S3	Comparison of Hallmark hypoxia gene set and UnaG+ gene set (Related to Fig. S8c: Venn diagram overlap and enrichment analysis).
Table S4	DEGs of UnaG+ GL261 subcluster 5, cut-off: log2FC >0.25, and P < 0.05 (Related to Fig. S9b,c: cBioportal (TCGA-GBM: Recurrent v Primary) and Bio Discovery Portal). Gene symbols were translated into human symbols.
Table S5	UnaG+ DEGs (vs. UnaG- GL261 GBM cells), cut-off: log2FC > 0.25, P<0.05 (Related to Fig. 6f: Ivy GAP anatomical analysis). Gene symbols were translated into human symbols. Only genes present in the Ivy GAP database are listed.

### Sheet: Table S1
Table S1. Top 20 DEGs up and down in UnaG+ vs. UnaG- GL261 GBM cells
Fold-Change (avg_log2FC)	P value	Gene Symbol	Full Name	Function
3.00269	0	UnaG	UnaG fluorescence protein	Fluorescent reporter protein
1.75802	7.53431e-194	Slc2a1	solute carrier family 2 (facilitated glucose transporter), member	A major glucose transporter in the mammalian blood-brain barrier. Also functions as a receptor for human T-cell leukemia virus (HTLV) I and II
1.63859	1.0499e-184	Higd1a	HIG1 domain family, member 1A	Currently unknown
1.59284	7.8582e-277	Puro	Puromycin N-acetyltransferase	Confers resistance to genetically engineered cells against puromycin selection
1.41533	2.8854e-129	Ero1l	ERO1-like (S. cerevisiae)	Promotes the formation of disulfide bonds by oxidizing protein disulfide isomerase. Also plays a role in endoplasmic reticulum stress-induced apoptosis and the cellular response to hypoxia
1.36124	9.29157e-196	Ldha	lactate dehydrogenase A	Catalyzes the conversion of L-lactate and NAD to pyruvate and NADH in the final step of anaerobic glycolysis
1.19999	2.32391e-146	Fam162a	family with sequence similarity 162, member A	Currently unknown. Proposed to be involved in hypoxia-induced cell death
1.18774	1.22695e-182	Pgam1	phosphoglycerate mutase 1	Catalyzes the reversible reaction of 3-phosphoglycerate (3-PGA) to 2-phosphoglycerate (2-PGA) in the glycolytic pathway
1.1184	1.00376e-178	Eno1	enolase 1, alpha non-neuron	A glycolytic enzyme which also functions as a structural lens protein (tau-crystallin) in the monomeric form. Alternative splicing of this gene results in a shorter isoform that has been shown to bind to the c-myc promoter and function as a tumor suppressor
1.11187	1.75175e-204	Bnip3	BCL2/adenovirus E1B interacting protein 3]	Interacts with anti-apoptotic proteins, including the E1B 19 kDa protein and Bcl2
1.0675	5.60387e-220	Aldoa	aldolase A, fructose-bisphosphate	Glycolytic enzyme that catalyzes the reversible conversion of fructose-1,6-bisphosphate to glyceraldehyde 3-phosphate and dihydroxyacetone phosphate
1.04577	1.13978e-87	Mt1	metallothionein 1	Part of family of proteins which act as anti-oxidants, protect against hydroxyl free radicals, are important in homeostatic control of metal in the cell, and play a role in detoxification of heavy metals
0.974773	1.19456e-164	Pgk1	phosphoglycerate kinase 1	A glycolytic enzyme that catalyzes the conversion of 1,3-diphosphoglycerate to 3-phosphoglycerate. Additionally, it is secreted by tumor cells where it participates in angiogenesis by functioning to reduce disulfide bonds in the serine protease, plasmin, which consequently leads to the release of the tumor blood vessel inhibitor angiostatin
0.944445	2.66998e-161	Gpi1	glucose phosphate isomerase 1	Functions in the cytoplasm as a glycolytic enzyme (glucose-6-phosphate isomerase) that interconverts glucose-6-phosphate and fructose-6-phosphate. Extracellularly functions as a neurotrophic factor that promotes survival of skeletal motor neurons and sensory neurons, and as a lymphokine that induces immunoglobulin secretion
0.931037	4.37592e-167	Pkm	pyruvate kinase, muscle	Catalyzes the transfer of a phosphoryl group from phosphoenolpyruvate to ADP, generating ATP and pyruvate
0.895789	1.94598e-198	Ankrd37	ankyrin repeat domain 37	Currently unknown
0.833598	1.11529e-153	Pfkl	phosphofructokinase, liver, B-type	An enzyme that catalyzes the conversion of D-fructose 6-phosphate to D-fructose 1,6-bisphosphate
0.818715	5.56222e-161	Mif	macrophage migration inhibitory factor (glycosylation-inhibiting factor)	It plays a role in the regulation of macrophage function in host defense through the suppression of anti-inflammatory effects of glucocorticoids. May play an additional role in integrin signaling pathways by forming a complex with JAB1
0.813745	1.95272e-119	Vegfa	vascular endothelial growth factor A	Growth factor which induces proliferation and migration of vascular endothelial cells, and is essential for both physiological and pathological angiogenesis
0.813139	6.82068e-139	Tpi1	triosephosphate isomerase 1	Catalyzes the isomerization of glyceraldehydes 3-phosphate (G3P) and dihydroxy-acetone phosphate (DHAP) in glycolysis and gluconeogenesis
-0.250014	2.8275e-10	H2afz	H2A histone family, member Z	Variant histone which replaces conventional H2A in a subset of nucleosomes
-0.256046	7.77296e-22	Npm3	nucleoplasmin 3	Regulates ribosome biogenesis, chromatin remodeling and protein chaperoning
-0.257149	8.54267e-13	Hmgn2	high mobility group nucleosomal binding domain 2	Regulates interactions between the DNA and histone octomer
-0.258771	1.40065e-24	Psme2	proteasome (prosome, macropain) activator subunit 2	Required for efficient antigen processing
-0.26108	1.83559e-19	Lyar	Ly1 antibody reactive clone	Maintains appropriate processing of pre-rRNA. Acts as transcriptional repressor and suppress immune activity
-0.274843	9.91076e-18	Hmgb1	high mobility group box 1	Involved in organization of DNA and transcriptional regulation. Involved in inflammation, tumor cell migration and differentiation
-0.276625	2.45068e-38	Hint1	histidine triad nucleotide binding protein 1	Tumor suppressor gene which hydrolyses purine nucleotide phosphoramidates substrates
-0.29055	4.41297e-05	Cenpa	centromere protein A	Centromere protein which contains a histone H3 related histone fold domain that is required for targeting to the centromere
-0.295659	1.50937e-26	Ppa1	pyrophosphatase (inorganic) 1	Member of the inorganic pyrophosphatase (PPase) family which catalyze the hydrolysis of pyrophosphate to inorganic phosphate
-0.330376	0.0834087	Hist1h2ae	histone cluster 1, H2ae	Core component of nucleosome that wraps and compacts DNA into chromatin
-0.339615	1.43004e-07	Hmgb2	high mobility group box 2	Binds to the DNA and regulates DNA flexibility. May act in redox sensitive manner. Promotes innate immune responses. Functions as a chemokine
-0.342967	3.72146e-16	Stmn1	stathmin 1	Functions as an intracellular relay integrating regulatory signals of the cellular environment
-0.344307	2.31021e-24	Psmb10	proteasome (prosome, macropain) subunit, beta type 10	Involved in antigen processing to generate class I binding peptides
-0.362549	7.93478e-08	Rgcc	regulator of cell cycle	Regulates cell cycle by modulating the activity of cell cycle-specific kinases. May inhibit growth of glioma cells by promoting arrest of mitotic progression at the G2/M transition
-0.380657	1.01371e-05	Cdc20	cell division cycle 20	Acts as a regulatory protein interacting with several other proteins at multiple points in the cell cycle
-0.592127	0.0692081	Hist1h2ap	histone cluster 1, H2ap	Core component of nucleosome that wraps and compacts DNA into chromatin

### Sheet: Table S2
Table S2. Ranked gene expression changes in UnaG+ vs. UnaG- GL261 GBM cells
Gene name	Fold-Change (Log 2)
SLC2A1	2.3647
HIGD1A	2.17459
ERO1A	1.98132
LDHA	1.76373
FAM162A	1.65454
PGAM1	1.61307
MT1A	1.56
BNIP3	1.49808
ENO1	1.49545
ALDOA	1.3864
PGK1	1.35029
GPI	1.34743
PKM	1.29976
ANKRD37	1.26794
VEGFA	1.19692
EGLN1	1.17948
GAPDH	1.14149
MT2A	1.12261
MIF	1.10802
PFKL	1.09342
CAR9	1.07684
TPI1	1.06861
LGALS3	1.04541
BNIP3L	1.03214
ANXA2	0.999663
SCD5	0.989996
P4HA1	0.982831
DDIT4	0.973472
LRRFIP1	0.944331
HK2	0.924291
PLOD2	0.924002
PFKP	0.891915
FABP5	0.848115
MSMO1	0.820351
BSG	0.806788
GRHPR	0.801403
ITPK1	0.798661
TFRC	0.774395
DCLK1	0.769508
ESPN	0.762279
SDC4	0.727612
FDPS	0.72027
PGM2	0.695937
IER3	0.681405
P4HB	0.675067
TUBB2B	0.65027
RNH1	0.64996
CYP51A1	0.642456
PGF	0.623713
PNRC1	0.620516
CRYAB	0.599572
GNA13	0.585451
CHL1	0.577956
JMJD6	0.576113
ANGPTL2	0.571809
KLF4	0.570913
CDKN1A	0.563251
BHLHE40	0.561162
TPM4	0.558073
CD44	0.557253
AHNAK	0.555811
SQLE	0.555243
FN1	0.55488
PDK1	0.554575
NFKBIA	0.544952
ALKBH5	0.544304
DUSP1	0.536388
ATF3	0.528285
TIPARP	0.525912
KDM3A	0.516965
CDA	0.495349
PPP3CA	0.493788
LY6C1	0.488428
FDFT1	0.483157
P4HA2	0.473969
RTN4	0.456728
ACTG1	0.455145
TPM2	0.453363
H19	0.451741
MCL1	0.444723
ME1	0.442322
SERPINA3N	0.442068
KLF6	0.440347
HSPA4L	0.436474
NDUFV3	0.432896
HMGCS1	0.429096
MINDY2	0.428963
PHLDA3	0.428095
ADAMTS1	0.427151
SCD	0.425317
VIM	0.416669
VDAC1	0.414922
JUND	0.414424
EZR	0.40928
COL2A1	0.408391
HSPA5	0.408009
NRP2	0.40695
CLCN3	0.40665
HSPG2	0.402812
GYS1	0.398299
AHR	0.395856
NPEPPS	0.390643
PVR	0.388443
BTG1	0.38675
NAMPT	0.380013
CD9	0.379781
RLF	0.370298
S100A4	0.367055
MALAT1	0.363354
DDIT3	0.361372
TPM1	0.358263
DAP	0.35614
PAK1	0.355965
EMP1	0.355852
CAST	0.35467
KDELR3	0.352458
AVPI1	0.351759
COPE	0.350744
GPC6	0.34809
EPS8	0.345354
RHOC	0.344019
MXI1	0.338626
LDLR	0.336575
TPD52	0.336262
EIF4EBP1	0.335665
SREBF2	0.334896
RCOR2	0.33303
EMP3	0.331432
HK1	0.331383
PDGFA	0.329578
GLS	0.329492
SDC1	0.326697
MAFF	0.326474
INSIG1	0.326374
ACSL3	0.326243
NUDT18	0.326087
CYSTM1	0.324283
GSN	0.322756
PHLDA1	0.322332
NAV2	0.318289
VAT1	0.314545
APPL2	0.31384
FOS	0.31348
STAT3	0.313044
RRAS	0.3113
RSAD2	0.310631
RORA	0.309611
HMGCR	0.30891
GDI2	0.308776
TEX264	0.308608
GBE1	0.30849
FXYD5	0.307739
TES	0.305086
PMM1	0.30463
RNF19A	0.304417
PMP22	0.304225
GADD45G	0.301143
CARD19	0.299187
NUPR1	0.295946
DSTN	0.294009
CREB5	0.293212
PMVK	0.292437
HSP90B1	0.290499
PRDX5	0.288748
UGDH	0.288509
IQGAP1	0.286901
GPNMB	0.284208
MVK	0.282803
YIPF4	0.282663
IDI1	0.282253
ZFP395	0.281404
TMOD1	0.28102
RBMS1	0.280154
PRELID1	0.279724
ROCK2	0.278979
CSRP2	0.277075
GALK1	0.276623
TKT	0.275986
RHOA	0.274425
MRAS	0.273947
ALDOC	0.271858
TULP4	0.271612
WFDC18	0.271499
RASSF1	0.270402
ARFGAP3	0.267854
COL6A1	0.266291
IRF2BP2	0.264701
S100A10	0.263961
CPE	0.263696
LAMP2	0.263499
KLF13	0.263099
DUSP10	0.261189
SLC30A4	0.259297
EFNA1	0.258932
ERRFI1	0.257486
HDLBP	0.256479
MBNL2	0.255286
UGP2	0.254857
HILPDA	0.253604
UBTD1	0.250335
LONP1	0.247781
KMT2E	0.24679
NEAT1	0.246763
SDC2	0.246456
DUSP4	0.24588
SELENOK	0.24479
TOR1AIP1	0.244592
STARD4	0.244288
ITGB1	0.243634
RABAC1	0.241201
TRAPPC6A	0.240136
SMIM14	0.239675
SYNGR1	0.238434
EIF1	0.238295
INSIG2	0.237726
FAM220A	0.235169
GABARAP	0.229942
OSTF1	0.228567
TMX4	0.228565
FTL1	0.228057
CD68	0.227643
ATF4	0.227036
SLK	0.227001
SAP30	0.226401
RNF130	0.226228
SH3KBP1	0.226055
ST13	0.225485
HMGA1	0.224108
SEH1L	0.223641
ANP32A	0.222854
CCDC58	0.222413
SF3B1	0.221901
PTTG1IP	0.22104
TIMP1	0.219784
PTP4A1	0.219674
ALDH1L2	0.219576
LCN2	0.219308
NFIL3	0.218517
AXL	0.218513
NSDHL	0.218472
PCGF5	0.218082
LMNA	0.217837
ZNF292	0.216673
CCNL1	0.216141
TCF25	0.214899
SARAF	0.2146
CDKN2D	0.213942
GADD45B	0.213696
MVD	0.213612
DOK4	0.211991
PHACTR4	0.211659
NADK2	0.211518
ADAM10	0.211203
LNPEP	0.210298
CLIC1	0.209647
CST6	0.20952
FNIP1	0.209476
ARPC2	0.208776
PPME1	0.207463
ANXA7	0.206763
CLYBL	0.206072
BRI3	0.20456
TNFAIP8	0.204172
TMEM50A	0.204031
MYOF	0.203694
AGPAT5	0.203238
ERBIN	0.202976
HSPA9	0.202802
RAC1	0.202404
RASAL2	0.200593
SSR3	0.200214
CPQ	0.200071
TUBB2A	0.199843
ZFAND2A	0.199749
DYNLT3	0.199632
SLC6A6	0.198914
ARRB1	0.197853
TFG	0.196867
AA467197	0.195656
MAP4	0.194283
KIF5B	0.194058
CANX	0.193484
LY6A	0.192255
SH3GLB1	0.191289
PTPN2	0.191248
ACKR3	0.191186
HIST3H2BA	0.19001
EIF4A2	0.189891
TMEM43	0.189115
DHCR7	0.188959
GJA1	0.188909
PRDX1	0.188161
LTBP4	0.187468
ISG20	0.186734
OSMR	0.186175
4930523C07RIK	0.18568
SMAD1	0.185616
PSD3	0.185384
SLC29A1	0.185377
VAPA	0.185352
GALNT1	0.185241
ITGAV	0.185025
ANLN	0.185008
ATP6V0E1	0.184774
TAGLN2	0.184735
IL13RA1	0.184592
FAU	0.184238
NIBAN2	0.183921
SNTB2	0.183787
ARHGAP22	0.183454
HSD17B7	0.182428
DNAJB9	0.182181
GLG1	0.181832
ARRDC3	0.181729
ELF1	0.181671
RUNX1	0.180502
CCND3	0.180341
ATP1A1	0.180211
ATP2B1	0.179011
PTP4A2	0.178988
COX7A2L	0.178981
S100A6	0.178474
MYO1E	0.178285
POLD4	0.17824
KEAP1	0.178202
CCND1	0.177574
FOSL2	0.177361
NEK1	0.177279
LHFPL6	0.177157
BCAP31	0.176635
SCAMP1	0.176497
MYL12A	0.176198
RAB6A	0.17595
DPYSL2	0.174922
CAPN2	0.174829
GM42418	0.174456
PLEC	0.173831
PDCD6IP	0.17341
DNAJC5	0.173075
NFAT5	0.172607
ANXA1	0.171553
KBTBD11	0.171387
TUBB	0.171366
ACTR3	0.17123
STT3B	0.170167
QDPR	0.170023
AHNAK2	0.169817
SLFN2	0.169215
BBX	0.167505
HMOX1	0.167428
ACAT2	0.167346
RCN3	0.167031
OLFM1	0.16689
MDM2	0.166647
SDC3	0.166497
CTSD	0.166358
MAP2K1	0.166004
VDAC2	0.165983
CITED2	0.165395
ZFP703	0.164785
YBX3	0.16373
RHOU	0.163684
SWAP70	0.162915
CSDE1	0.162125
KLF9	0.162013
HS2ST1	0.161603
LXN	0.161531
FAM114A2	0.161156
FBXL15	0.160247
MPHOSPH6	0.159948
WEE1	0.159687
PPP2R2A	0.159615
SLC47A1	0.159304
TMEM97	0.159261
AKR1B3	0.158344
DAG1	0.158006
DHCR24	0.157948
RNF217	0.157919
IGFBP6	0.157648
ANXA4	0.15715
ACTB	0.157049
TNFRSF12A	0.156502
HMGA2	0.156192
PLOD3	0.156033
RNF13	0.155965
CYB5R3	0.155929
WHAMM	0.155016
CASK	0.154996
ARHGDIA	0.154949
AIG1	0.154307
FAM120A	0.154253
ASNS	0.153293
EIF4B	0.153241
TBCC	0.153138
FLOT1	0.153108
ZMIZ1	0.153085
CDC42	0.152666
MAPK8IP3	0.152494
ABL2	0.152208
HSPB11	0.151383
LOCKD	0.151278
2010111I01RIK	0.151064
FSCN1	0.150374
ARHGEF12	0.150005
THBS2	0.149999
FAM168A	0.149895
ZNHIT1	0.149696
VMP1	0.149569
RBPJ	0.149382
STK24	0.149275
ACTN4	0.148941
PDCL3	0.148435
ACVR1	0.148266
GLIS3	0.148078
SPRY2	0.147875
NARF	0.147644
PLXNB2	0.14756
CLTB	0.146829
CTSZ	0.146657
DDIT4L	0.146476
RICTOR	0.145971
CAMK1	0.14595
HERPUD1	0.145825
SHISA5	0.145752
RAB18	0.145611
SLC16A1	0.145567
ENO1B	0.145516
CEP170	0.145303
ZFP655	0.144932
ZFP622	0.144741
CADM2	0.144562
LAYN	0.144509
L1CAM	0.144415
MAP3K1	0.144296
KDM6B	0.143934
RAB11A	0.143786
PKP2	0.143351
COMP	0.143042
PPP1R15A	0.142712
BICD2	0.142122
RRAGC	0.142055
AIRE	0.141615
ANO6	0.141559
CRABP2	0.141403
CCL2	0.140974
JADE1	0.140874
ASH1L	0.140729
PRRG4	0.140581
BC003331	0.14051
MTHFD1L	0.139745
BNIP1	0.13941
S100A11	0.139209
PLEKHA1	0.139161
CHIC2	0.139142
JAK1	0.139063
TSPO	0.138987
GM13889	0.138325
TNNI1	0.138101
SOX2	0.137961
SPAG9	0.137952
ASCC3	0.137758
FADS3	0.137725
BRD2	0.137279
AK4	0.137226
VPS37A	0.136976
RPL22L1	0.136924
KCMF1	0.1368
ZBTB38	0.136715
TM4SF1	0.136419
SDCBP	0.136363
WSB1	0.136247
SERINC1	0.135849
ADAMTSL5	0.135713
AP2A2	0.135485
PDIA6	0.135442
ACOT9	0.135409
CLK1	0.135262
ZEB2	0.135169
NES	0.135097
PPT2	0.134994
RALB	0.134195
GSK3B	0.133993
SLC5A3	0.133833
MSN	0.133726
PDXP	0.133587
PTPRS	0.133565
ACO2	0.133506
CARS	0.132963
SURF4	0.132823
USP53	0.132749
TBC1D1	0.132245
XPO1	0.132242
RAD23B	0.132073
SLC4A8	0.132043
CNIH1	0.131543
AKR1B8	0.131392
GABARAPL1	0.131246
NFE2L2	0.131147
DUSP8	0.131069
GRINA	0.131043
AI413582	0.130701
March_7	0.130302
PCYT1B	0.129945
Marc_2	0.129927
HSD17B12	0.129504
PRUNE2	0.129226
KDELR1	0.128732
CTSH	0.128421
CAVIN1	0.12813
ADAM15	0.128085
TET2	0.128068
CCNG2	0.127941
GPX1	0.127795
ATP6AP1	0.127455
RBM39	0.127451
RAPH1	0.127282
ZFP36L1	0.127083
NFKB2	0.127047
CALU	0.126977
DNAJB1	0.126964
FLNB	0.126925
MYH9	0.126877
SEPTIN9	0.126853
AGO2	0.126562
PTBP3	0.126286
XBP1	0.126261
TBL2	0.126228
RCAN1	0.126195
ACLY	0.125934
PTPRJ	0.125824
UQCRH	0.125414
MNT	0.125334
WWTR1	0.125193
C1GALT1	0.124899
CLIC4	0.124811
RHOQ	0.124627
ING2	0.12416
VPS35	0.124066
PCYT2	0.124043
OSBPL9	0.12396
LGALS1	0.123512
VAMP5	0.123471
SLC30A9	0.123393
PVT1	0.123387
SCP2	0.123354
STX4	0.123046
PPP2R5A	0.122996
ASAH1	0.122955
SLC38A2	0.122913
MRPL14	0.122882
CD14	0.122859
TMOD3	0.122852
GM15417	0.122809
HIVEP2	0.122727
SBF2	0.122507
FEZ1	0.12247
NCKAP1	0.122365
LAPTM4A	0.12209
MOB4	0.12193
MAGT1	0.121835
DUSP14	0.121823
PLA2G12A	0.121712
PSMD8	0.121597
SELENOM	0.121525
CIC	0.121483
CELF2	0.121399
MAPKAPK2	0.121378
MTDH	0.1208
LPP	0.12058
SERP1	0.120259
DNAJC21	0.120032
DDR1	0.119897
IKBIP	0.119751
TOLLIP	0.119656
ME2	0.119531
UAP1	0.119232
VCL	0.118965
PRR13	0.118813
TRIP12	0.11879
RPS6KA3	0.1187
DEGS1	0.118588
XYLT1	0.118388
YAF2	0.118251
SUN1	0.118204
EPB41L4B	0.118073
PIEZO1	0.117987
ASPH	0.117165
MCUB	0.116854
MTPN	0.11682
SNX3	0.116787
PICALM	0.11625
SIAH2	0.116007
IER5L	0.115882
PDK3	0.115752
RSRC2	0.115544
CSNK1D	0.115408
SAMD9L	0.115318
CSRNP1	0.115087
HDAC5	0.114866
ZDHHC20	0.114806
LAMP1	0.114798
CPNE3	0.114797
CAB39	0.114741
RSBN1	0.114716
IGF2BP2	0.114689
TSPAN5	0.114449
FTH1	0.114291
SDE2	0.114153
EFEMP2	0.114029
SQSTM1	0.11383
BACH1	0.113721
NSUN2	0.113588
TUBA1C	0.11317
4930453N24RIK	0.113167
WDFY1	0.112919
MYADM	0.112895
RTN3	0.112889
SMG1	0.112837
CALM2	0.112828
D17WSU92E	0.112792
TMEM60	0.112703
COPS2	0.112506
PLK2	0.112178
SLC37A4	0.112082
E2F1	0.111999
MEF2A	0.111834
SERPINB8	0.111629
TIGD2	0.111464
EIF2S3X	0.111373
CCDC50	0.111321
AFF4	0.111292
CLTA	0.111257
GDAP10	0.111142
CARHSP1	0.111016
CAVIN3	0.110893
SERTAD1	0.110891
SELENBP1	0.110506
RAB7A	0.1105
NDFIP1	0.110391
RHOX2H	0.110151
SIK3	0.109634
ARL6IP5	0.109459
WIPI1	0.109009
SCARB1	0.108959
SMOX	0.108649
SLC66A3	0.108605
RAB1A	0.108549
CPEB4	0.108505
RDH11	0.108445
TPD52L2	0.108386
SNRNP48	0.107801
ARF6	0.107719
SFR1	0.107719
1190002N15RIK	0.1077
AMHR2	0.107675
TMEM74B	0.107296
RASSF7	0.10722
AMZ2	0.107141
TMEM41B	0.10714
GM42788	0.107093
ACBD3	0.106971
VASP	0.106967
CCDC6	0.106774
PTGFRN	0.106717
N4BP1	0.106606
FUNDC2	0.10639
MARVELD1	0.106363
EIF3H	0.106244
FAM117B	0.106208
MAP1B	0.10611
CKAP4	0.105621
LRP1	0.105551
COX7A1	0.105306
ERP44	0.104927
DDAH1	0.104801
IFIT1	0.104779
G2E3	0.104635
GFOD1	0.104606
AP2B1	0.104479
TBL1X	0.104351
GUCA1A	0.104042
TRIO	0.104019
RARA	0.104009
RAB22A	0.103848
ZFP654	0.103848
GNAI3	0.103793
RELB	0.103764
STX3	0.10372
RBFOX2	0.103685
SMTN	0.103542
KDM7A	0.103383
CTTNBP2NL	0.103299
TMF1	0.103052
TRPS1	0.102991
RIOK3	0.102967
TMED2	0.102882
CRLF1	0.102872
ANXA5	0.10279
LRRC58	0.102509
TRIM8	0.10249
2610035D17RIK	0.10228
PPP3R1	0.102119
UBE2H	0.10203
ERF	0.101941
ESD	0.101641
CELA1	0.101571
MANF	0.101483
RALA	0.10146
SMURF1	0.101374
DUSP3	0.101214
SHB	0.101123
DESI2	0.100824
MAST2	0.100689
TEAD4	0.100608
NDRG4	0.100577
WASL	0.1003
COPZ2	0.100014
ARF4	0.0999694
APPBP2	0.0999408
STOX2	0.0998269
UBE2D3	0.099787
NAV3	0.0997202
TJP1	0.09971
5430416N02RIK	0.0996363
PDIA3	0.0996202
GNAS	0.0995183
HNRNPC	0.0994746
BTBD3	0.0994339
EPB41L3	0.0992263
LARS2	0.0992232
CAPZA2	0.0990691
NEURL2	0.0989978
VAMP2	0.0987801
MED21	0.0986837
SAT1	0.0986555
SBNO2	0.0986175
PER1	0.0985501
ERG28	0.0985497
APP	0.0984791
TMBIM1	0.0982166
GYG1	0.0981488
BCL9L	0.0980961
ACTR2	0.0980516
ZFP385B	0.0978918
ARMCX1	0.0978873
RELL1	0.0978568
DAZAP2	0.0977777
PACSIN2	0.0977365
PCDH17	0.0974776
NPC2	0.0974352
UPP1	0.0973543
IP6K3	0.0971011
SRRM1	0.0970617
P3H2	0.0968135
HR	0.0967966
MCFD2	0.096637
HCFC1R1	0.0963374
SC5D	0.0961451
ZDHHC18	0.0960954
MORF4L1	0.0960225
MVP	0.0960224
ANKRD28	0.0960039
SERPINB6A	0.0959535
PNP2	0.095844
ATP11B	0.0957796
KAZALD1	0.0957697
FSTL3	0.095727
TSR2	0.0955974
ARL13B	0.0955547
LSS	0.0955061
PTEN	0.0954515
TAFA5	0.0952919
MAP1LC3B	0.0951164
TMBIM6	0.0950826
UBE2G2	0.0950706
TOR1AIP2	0.0950198
TRAM1	0.0948856
MFSD14A	0.0948386
CSRP1	0.0947681
RNF11	0.0946998
OSER1	0.0946568
CTNNAL1	0.0944386
R3HCC1	0.0943471
TMEM30A	0.0943445
SLC25A1	0.0942143
MYO1C	0.0942011
UBE2C	0.0941913
GOLGA4	0.0939272
ING1	0.0935965
RAB11FIP5	0.0934027
GLUD1	0.0933667
GAS2L3	0.0933541
NUFIP1	0.0932969
NOCT	0.0932792
BORCS6	0.0931269
IFRD1	0.0930074
UBE2G1	0.0929979
TMEM59	0.09291
GFPT1	0.0928909
NARS	0.0927798
1700020I14RIK	0.0926819
CREM	0.0926599
NDRG2	0.0925541
USP22	0.0923985
MMAB	0.0923309
MROH1	0.0922903
PSAP	0.0922828
CDKN1B	0.0922813
ATP6V0B	0.0916767
PKN2	0.0916484
LPIN1	0.0915928
FADS1	0.0915509
TMEM184B	0.091347
IFIT3	0.0912974
RRBP1	0.0912039
PGM1	0.0909502
DNAJB2	0.0909429
ITPR3	0.0908807
BCL10	0.0907997
FXR2	0.0907463
SMIM1	0.0906707
EIF3E	0.0906281
SLC41A2	0.0905947
WNK1	0.0902001
EIF6	0.0901141
AMPD3	0.0900777
CCDC127	0.0900398
ANKRD50	0.089921
CCDC107	0.0897715
COA5	0.0894907
OGA	0.0894147
DYNC1I2	0.0890338
PCSK1N	0.0890099
ASCC1	0.0889728
ADIPOR1	0.0889039
SLC6A8	0.0887311
UBR5	0.0886724
PGRMC1	0.0886681
RAP1B	0.0885772
EEF2	0.0884745
FAM126B	0.0882692
GNG2	0.0882022
KDM2A	0.088189
STT3A	0.0881039
SAR1B	0.0879699
AIMP2	0.0878889
UBC	0.0878782
INPP1	0.0876612
CD164	0.0876417
DDX3X	0.0876082
TMED7	0.087551
VPS29	0.0874821
DENND5A	0.0874051
CLTC	0.0873061
PAFAH1B1	0.0868987
CEBPD	0.0868141
REEP5	0.0867342
DIAPH1	0.0866763
MCTS1	0.0866069
CYB5B	0.0865789
CRMP1	0.0864751
TMEM245	0.0864453
NEK7	0.0862876
PANK3	0.0861279
EMC7	0.0861058
SCCPDH	0.0859409
BCL2L1	0.085937
NAF1	0.0858479
ORMDL3	0.0858462
CDC42EP2	0.085831
GHITM	0.0858042
YWHAZ	0.0855741
TRAM2	0.0855655
SKIL	0.085535
LGMN	0.085463
FXR1	0.085454
9530068E07RIK	0.085344
PEA15A	0.0852138
PAK3	0.0850546
TOB1	0.0849111
ZFP131	0.0848711
SLC39A6	0.0848493
PRRG2	0.0846228
HSPB6	0.084594
AGFG2	0.0845851
STAM	0.0845722
NRIP1	0.0845688
MTHFD2	0.0843788
PXN	0.0842666
CALM1	0.0840694
CNOT7	0.0838438
CRYZ	0.0837916
PPP2R2D	0.0837623
BHLHE41	0.0836712
GRB2	0.0833515
DARS	0.0832711
BCAR1	0.0832071
ARID4B	0.0831167
HPRT1	0.0830925
SMAD7	0.0829325
DIP2B	0.082872
LIX1L	0.0828387
RAB8A	0.0828066
ZFP330	0.0828051
SBDS	0.0827839
LURAP1L	0.082659
ABHD5	0.0826534
HSP90AA1	0.0822917
TFAP2A	0.0822273
PDPK1	0.0821163
ARL8A	0.0819792
SNHG18	0.0818726
SLC35A3	0.0818391
GNAI2	0.0818269
MEF2D	0.0817837
FAM214B	0.0817665
GNB1	0.0817597
PAIP2	0.0814067
RAB3GAP2	0.0813625
ICAM4	0.0811514
TNFAIP1	0.0811143
HIF1A	0.0810991
RAB14	0.081077
PPL	0.0809494
CXXC5	0.080887
ARHGAP5	0.0808038
RNF126	0.0807613
PPP1R15B	0.0806171
ATP6V1A	0.0804876
HAT1	0.0804003
CMPK2	0.0803539
SLU7	0.080078
SEC23IP	0.0800744
MEGF6	0.0800483
DCTN3	0.079904
TNFRSF1A	0.0798463
ZBTB7B	0.0797288
PABPC4	0.0797199
REPIN1	0.0796033
NICN1	0.079115
PLK3	0.0790571
RPL7	0.0790144
TOB2	0.0789913
HNRNPK	0.0789233
AIDA	0.0788454
MOSPD2	0.0787961
AEBP1	0.0787217
UBE2D2A	0.0785331
RAB31	0.0784652
TM7SF2	0.0783813
PHRF1	0.0783613
PLEKHF2	0.0782252
MGAT1	0.0781363
RPS4X	0.0778898
RNF4	0.0778889
LAMA5	0.0778801
BRD1	0.0778286
PDS5A	0.077806
AACS	0.0777138
NPTXR	0.0776205
GM16754	0.077503
RPN2	0.0772336
DBP	0.0770425
COL6A2	0.0770261
ITPRID2	0.0769533
March_9	0.0769015
NR1D1	0.0768717
TRAPPC6B	0.076865
TUBB6	0.0768022
BMT2	0.0767381
PI4K2A	0.0766577
ARL1	0.0765277
4921524J17RIK	0.0764299
SLC39A7	0.0763279
TAB1	0.0763214
CMTM4	0.0762259
ZFP91	0.0762005
CTTN	0.0761471
SELENOS	0.0760607
ZFAND3	0.0760548
APLP2	0.0758979
TNFAIP6	0.0758227
GDF15	0.0757343
GOLGA2	0.0757227
UTRN	0.0757196
RNF181	0.0757159
SCN1B	0.0757049
RAB5A	0.07564
NAPSA	0.0756272
DDX24	0.0755803
PEAK1	0.0755417
RAB34	0.0755259
TRIB1	0.0755175
ARCN1	0.0755033
TFE3	0.0753229
TMEM65	0.0753162
RELA	0.0752979
FAM104A	0.0751444
RNF19B	0.0751249
SSC5D	0.0750175
ANKZF1	0.0749938
FNDC3B	0.0748943
TOR3A	0.0745492
SPIRE1	0.0745295
DUBR	0.07425
LAMTOR3	0.0741442
SIGIRR	0.0741347
P3H4	0.0740505
NUP98	0.0740223
SRP72	0.0739906
EIF5B	0.0739754
IRF6	0.0739474
ELOVL6	0.0738473
TWSG1	0.0738385
CREBRF	0.0737367
ARL8B	0.0736386
TBC1D8B	0.0736207
AFTPH	0.0734918
FAM76A	0.0733492
GALNT12	0.0732949
CCND2	0.0732659
RIPOR1	0.0731661
UBAP1	0.0731651
RGS17	0.0727235
RPS15A	0.0726669
POR	0.0726538
GNB4	0.0726366
CHMP2B	0.0725508
TANC2	0.0725371
MORF4L2	0.0724725
TTC39C	0.072291
MACROD1	0.0722342
NUMBL	0.0721441
TRP53INP2	0.0720302
RABGGTB	0.0717145
IRF9	0.0716533
SYPL1	0.0716433
HCN2	0.071611
PPFIBP1	0.0715605
CAR5B	0.0713469
LNPK	0.0713124
UFSP2	0.0713088
METRNL	0.0711664
KLF10	0.0710881
March_6	0.0710798
TXNDC16	0.0710684
DTX3L	0.0710635
TRIAP1	0.0710546
KLC3	0.0709389
H3F3B	0.0708239
SPRED3	0.0708099
IFNAR2	0.0707964
CORO1C	0.0707396
STEAP3	0.0707372
LTA4H	0.0706521
CFAP36	0.0705772
HEXB	0.0705511
SOCS7	0.0704507
TMEM109	0.0703198
ZDHHC2	0.0703053
CSNK2A2	0.0702195
IDH1	0.0701385
ARL4C	0.0701153
LIN7C	0.0700339
TMEM63A	0.0699698
YWHAG	0.0699689
CYB5A	0.0699561
ANXA8	0.0698941
SREBF1	0.0698357
BIN3	0.0698032
RFXAP	0.0696991
LRRFIP2	0.0696947
CDK6	0.0695169
STAT6	0.069509
BC031181	0.069492
FBXO30	0.0694248
NACAD	0.069422
CAP1	0.0693367
DLGAP4	0.0693347
KDM4B	0.0693278
BIRC6	0.0692804
TPPP3	0.0692494
FAM50A	0.0692366
MFN2	0.0691892
KXD1	0.0691847
BC005624	0.0691447
CTDSPL2	0.0690767
STXBP1	0.0690738
F3	0.0690387
ZFHX3	0.0690333
ABCB10	0.0687803
ICMT	0.0687568
GCLC	0.0687107
CAPZB	0.0686785
SCAF8	0.0685853
ARNT	0.0685705
ASAP2	0.0685274
PLEKHB2	0.0684911
ARPC3	0.0684828
PCDH9	0.068464
SPRYD3	0.0684247
CLU	0.0682326
CTSB	0.0680988
INTS12	0.06805
FYTTD1	0.0680036
ATXN1	0.0678933
RHOX2G	0.0678463
ISOC2B	0.0678046
JMJD1C	0.0677556
SOAT1	0.0677323
NFE2L1	0.0677151
GTSF1	0.0674328
VPS26A	0.0673908
PDCD10	0.0673529
CEP57	0.0672309
RSF1	0.0669994
CLK3	0.0669992
FOSB	0.0669435
HIPK3	0.0668028
DEDD2	0.0667648
PXDC1	0.066717
LRP8	0.0666769
SAMD8	0.0666319
UGGT1	0.0666307
KDM5C	0.0666219
GRAMD1A	0.066566
TMEM256	0.0664236
PCNP	0.0663772
RUVBL2	0.0663454
FAM111A	0.0663083
ZYG11B	0.0662622
NUP50	0.0662243
DIPK1B	0.0661385
UHRF1BP1L	0.066037
9330182L06RIK	0.0659845
ANKRD9	0.0659419
CD109	0.0659411
RETREG1	0.0658307
ANKRD17	0.0657981
DCAF10	0.0657949
MGRN1	0.0656821
GTF2H1	0.0656692
MLLT11	0.0656681
FKBP2	0.065643
HIST3H2A	0.0654186
CYP3A13	0.0653726
PPP1R12A	0.0652706
ROCK1	0.0652425
WBP2	0.0651291
PUS7	0.0651228
STRN3	0.0651156
RAB4A	0.0650944
ECHDC1	0.0650144
CRBN	0.0650111
CASP6	0.0649948
CBFB	0.0649562
WWP1	0.064951
ZFAND5	0.0649013
GM44386	0.0648836
KRT18	0.0647819
PRKCA	0.0646693
CSNK1A1	0.0646568
FOXG1	0.0645222
HMGXB4	0.064514
SETD3	0.0644269
SLC44A1	0.064386
DAP3	0.0643227
MAPRE1	0.0642955
MFSD14B	0.0642941
SH3GL3	0.0641465
PLEKHM2	0.0641424
SLC25A24	0.064059
VPS4B	0.0639892
PGAP2	0.0639188
CDKL5	0.0639155
BBC3	0.0637929
KIF1B	0.0637818
SCPEP1	0.0637392
EP300	0.0636922
TBK1	0.0636073
BTBD7	0.0634364
ITSN2	0.0633853
MFSD2A	0.0632852
CNPPD1	0.063282
PGRMC2	0.0632725
SRC	0.0632363
HAS2	0.0632179
ATP6AP2	0.0631466
ERICH1	0.0630563
MAFG	0.063044
KMT2C	0.0628906
NRAS	0.0628887
HECTD2	0.062815
TSPYL2	0.0627643
ADSSL1	0.0627164
REST	0.0626113
2310022B05RIK	0.0625533
PRKCZ	0.0624793
BMP2K	0.0624697
TENT2	0.0623907
PABPC1	0.0622764
SERTAD2	0.0622123
SNX30	0.0621427
SEC63	0.0621323
YJEFN3	0.0621311
TEF	0.0621055
CHST11	0.0620854
SRSF4	0.0620591
FARSB	0.0620309
CDV3	0.0619623
AFF1	0.0619213
TGFB3	0.0618896
SIRT2	0.0618585
CDH2	0.0618522
IER3IP1	0.0618276
TLCD3A	0.0618053
SND1	0.0618025
DDX17	0.0617458
TULP2	0.0617259
UBE2Z	0.0616765
RPS6KA4	0.0615474
YTHDC1	0.0615329
ENDOV	0.0614075
ELOA	0.0613535
RUSC2	0.0613427
ALG11	0.0613394
ATXN10	0.0613322
PIP5K1A	0.0610845
LIMS1	0.0610235
EAPP	0.0610002
LENG1	0.0609074
KCNIP3	0.0608641
TRAF7	0.0608637
SAMD1	0.0608612
FKBP1A	0.0608265
DHRS3	0.0608007
MT3	0.0607578
9930021J03RIK	0.060735
CERS6	0.0607174
PRPH	0.0606997
GPC1	0.0606631
CELF4	0.0606083
UST	0.0605357
DDHD1	0.0604871
TMEM38A	0.0604761
TNKS2	0.0604314
SYCE2	0.0604191
MPP2	0.0603078
WSB2	0.0603073
DUSP6	0.0603014
MACO1	0.060275
CCNG1	0.0602707
PIGA	0.0602499
TACC2	0.0600926
DVL1	0.0600846
PHAX	0.0600822
RAPGEF1	0.0600675
ZBTB44	0.060018
PLAUR	0.0599721
NR3C1	0.0599098
USF2	0.0598764
ZFP954	0.0598413
ADAM17	0.0596329
GID4	0.0595716
SAMD4B	0.0595276
KLF7	0.0594775
FAS	0.0594545
TXNDC17	0.0594432
LYPLA2	0.059392
MBOAT2	0.059357
BAG6	0.0593451
EPS15	0.0590858
URAHP	0.0590024
ANKHD1	0.0589854
ARHGAP28	0.0589254
MATN2	0.0588384
TMEM263	0.0587687
GM10827	0.0587129
SSR1	0.0587101
SLC35E1	0.0586622
DMWD	0.0586481
KCTD9	0.0586466
GRN	0.0585259
IGSF3	0.0584791
CREG2	0.0583825
SLC22A4	0.0583194
COX6B2	0.0582604
ZBTB7A	0.0582342
ATP6V1G1	0.0581439
TRIM47	0.0581353
LCORL	0.0581244
SOCS6	0.0580981
MAP7D1	0.0580652
TMEM37	0.0580556
HEXA	0.0580355
GORAB	0.0579818
SGK1	0.0578908
XLR3A	0.057836
ACSL4	0.0577864
GRPEL2	0.0577476
PRKAB2	0.0577166
PRKAR1A	0.0576928
RNF149	0.0576354
SUN2	0.0576191
WIPF2	0.0576066
ETS2	0.0575924
TBC1D20	0.0575759
HTT	0.0575402
PARVB	0.0574447
BAG3	0.0573936
ATF6	0.0573313
ZFP524	0.0573013
TLK1	0.057298
BMPR1A	0.057281
RNF141	0.0572804
AMFR	0.0572406
ZFP706	0.0570886
NDEL1	0.0570246
RO60	0.0569415
RNF114	0.0567967
SGMS2	0.0567627
SMAD3	0.0567505
ATPAF2	0.0567469
EAF1	0.0567442
RPL39	0.0567224
DTL	0.0566956
GNL1	0.0566661
NFKBIB	0.0565846
ZBTB43	0.0565324
NXF1	0.0565271
CACUL1	0.0564621
CLK4	0.0564257
PI4K2B	0.056415
HDAC4	0.0563854
URGCP	0.0563541
TSC1	0.0563027
USP6NL	0.0562079
APH1A	0.0562066
ARL2	0.056155
STN1	0.0561105
PLIN2	0.0560672
DOCK9	0.0560634
LEFTY1	0.0560235
SH3BP1	0.055996
KANK1	0.0559314
TINAGL1	0.0558999
KIFC3	0.0558954
TNPO1	0.0558021
GPBP1	0.0557635
TNKS1BP1	0.055751
UBR7	0.05574
GOLGA3	0.0556813
MEIS2	0.0556619
UCK2	0.0556124
STX11	0.055606
USP33	0.0555715
LIN54	0.0554877
TRIM24	0.0554729
GTF2E2	0.0553618
VEGFB	0.0553548
TET1	0.0552642
WASF2	0.0552416
LAMB2	0.0552325
USP12	0.0551724
FAM219A	0.0550513
PLIN3	0.055038
UGCG	0.054998
ACSS2	0.0549696
EXOC5	0.0547694
ROPN1L	0.054754
MRPS18B	0.0546871
PUM2	0.0546578
ATG12	0.0546394
AK1	0.0546159
SFXN3	0.0545683
TRAF5	0.0545555
SAFB2	0.0545099
VWA1	0.0544669
FAAP20	0.0543919
SRA1	0.0543736
SEMA3B	0.0543233
PPP1R7	0.0543179
EIF5	0.0542623
EEA1	0.054207
ATXN2L	0.0541066
DIP2C	0.0540799
FARP1	0.0540338
BCL6	0.0540065
PDE10A	0.0539795
SNX10	0.0539192
BLZF1	0.0538088
OSBPL8	0.0538004
CYB561	0.0537555
NUDT9	0.0537155
LYSMD3	0.0537134
IAPP	0.0536982
HBEGF	0.0536927
STX7	0.053691
PLAG1	0.0536528
KPNB1	0.053646
TRIM3	0.0536311
TIAL1	0.0536072
MAPK8	0.0535675
CYP2J6	0.0535462
LMBRD1	0.0534866
MIDN	0.0534687
NUS1	0.0533761
MEX3D	0.0532834
MST1	0.0532688
AGPAT2	0.0532658
MT-ND2	0.0532421
HOOK2	0.0532409
TNFSF9	0.0532073
UBA2	0.0531784
MYO1H	0.0531495
SLC25A30	0.0531248
ACP6	0.0530572
FAF1	0.0530341
SCAI	0.0530282
CDC42EP5	0.0529965
CRK	0.0529793
SLC1A4	0.052958
OGFOD2	0.0529573
NEMP1	0.0529386
CAMSAP2	0.0529188
PCNX1	0.0529176
TAB3	0.0528759
DERA	0.0528529
GAK	0.0528332
CAND1	0.0528041
SLC41A1	0.0527941
GRB14	0.0527712
ATG9B	0.052756
JMY	0.05273
FICD	0.0526839
SPRED2	0.0526767
HGSNAT	0.0526036
LARP4	0.0524524
1810055G02RIK	0.0524142
NAB2	0.0524058
TMEM74	0.0523654
MAP2K6	0.0523609
ATP6V1E1	0.0522817
1700003F12RIK	0.0522165
FEM1B	0.052182
CRY1	0.0521816
GNAZ	0.0521816
BC030867	0.0521544
KTN1	0.0521534
LYNX1	0.0521179
RAPGEF2	0.0520509
COQ10A	0.0520484
CCNL2	0.051871
CBX8	0.0518564
UFM1	0.0518197
SBF1	0.051802
IARS	0.0518005
CTBP2	0.0517257
TMEM248	0.0517038
LRP5	0.051685
ZC3H7A	0.0516574
CDS2	0.0516346
MAP6	0.0515854
AUTS2	0.0515705
NPR1	0.0515603
SEC62	0.0515599
TRAPPC5	0.0514885
ODF2	0.0514741
CEP170B	0.0514592
3110002H16RIK	0.0514438
SYAP1	0.0514362
ZSWIM8	0.0513965
R3HDM1	0.0513792
U2SURP	0.0513697
WDR20	0.0513058
NEU1	0.0512731
STAU1	0.0512466
SENP6	0.0511798
SNAP23	0.0511689
CAMK2N2	0.0511173
MTMR2	0.0511115
MAP3K2	0.0510283
4932438A13RIK	0.0510021
RAP1A	0.0509819
OAF	0.0509698
LARGE1	0.0509398
FBXW11	0.0509322
STK38L	0.0509096
CDC27	0.0509071
1700088E04RIK	0.0508675
LAP3	0.0508639
HEBP1	0.0508243
ANKRD12	0.0507836
UAP1L1	0.0507141
FNIP2	0.0506867
PDE8A	0.0506697
PRKAA1	0.0506197
IGF2BP3	0.0506144
CHIT1	0.0506138
TRMT2B	0.050579
LAMA4	0.0504957
ELK3	0.0504948
PTRH1	0.050492
TSPAN31	0.050479
SPTAN1	0.050414
HS6ST1	0.0503114
RC3H2	0.0503076
TTC3	0.0502628
BMPR2	0.0502022
MYBL1	0.0501972
TECR	0.0501379
VASN	0.0501308
UBE2E2	0.0500874
RPS14	0.050038
NSRP1	0.0499734
USP3	0.0499216
CRLS1	0.0498536
UBE2O	0.0498487
FOXJ3	0.0498099
ARF1	0.0498099
ZCRB1	0.0497673
AKAP13	0.0496769
GRASP	0.0495448
AGAP1	0.0495389
PLAT	0.0494807
DNAJC3	0.0494629
EMC3	0.0494519
ATF7	0.0494514
FNBP4	0.0494179
WWC1	0.0493728
SPATS2	0.0493285
PTGR1	0.0493055
GSE1	0.0492751
PPP2R3C	0.0492639
CCNT1	0.049186
GZF1	0.0491764
GRSF1	0.0491762
UBE2J1	0.0491686
SMAD4	0.0491497
POLDIP3	0.0491228
SNX9	0.0491074
WDR59	0.0489703
DDX42	0.0489508
PLCD1	0.0489062
UTP11	0.0488988
MFGE8	0.0488226
SYNE2	0.0488049
PDE4A	0.0487601
PPP2CA	0.0486991
NMT2	0.0486916
CBX4	0.0486731
HSPA13	0.0485889
STOM	0.0485839
DDB1	0.0485635
GPM6B	0.0485196
PRELP	0.0485041
STRAP	0.0484994
EPC2	0.0484973
TRIM7	0.0483925
FMR1	0.0482947
NCAPG2	0.0482766
SMC3	0.048268
MAN2A1	0.0482575
TMCO4	0.0482275
VPS13D	0.0482036
TRAF6	0.0481993
ARIH2	0.0481318
UTP14C	0.0481198
DCBLD2	0.0480784
SETD1A	0.0480442
FKBP9	0.0480155
ACSL1	0.0479774
MUL1	0.0479633
YY1	0.0479556
YAP1	0.0479044
PROM2	0.0478672
SDHAF2	0.0478319
HIPK1	0.0477464
WBP1L	0.0477158
PSAT1	0.0476483
ANKRD10	0.0476152
AP3S1	0.0475468
VAMP3	0.0475059
RNF103	0.0474974
DAB2	0.0474686
MECP2	0.0474484
NANOS1	0.0474353
RIC8A	0.0474235
PPFIA3	0.0473963
TMX2	0.0473463
GCAT	0.0473134
GPAT3	0.0472559
1810013L24RIK	0.0472263
SAP18	0.0470989
PMEPA1	0.0470034
SEMA4D	0.0469472
AP3M1	0.0469094
KANSL3	0.0469003
LHFPL2	0.0468637
RPN1	0.0468589
TTC9	0.0467888
COQ8B	0.0467856
RB1CC1	0.0467659
SMC6	0.0467567
HAO1	0.0466875
TNNT2	0.0466538
CIART	0.0465657
SELENON	0.0465241
PTPN11	0.0464896
RND3	0.0464529
SNHG6	0.0464185
TDP2	0.0464103
SPCS2	0.0463778
BTG2	0.0463704
GOLT1B	0.0463
CFLAR	0.0462361
TENT4A	0.0461689
COBL	0.04614
CREBL2	0.0460367
GPD2	0.0459392
ECD	0.0459287
ADD3	0.0459177
WDR45B	0.045863
TRPC1	0.0458546
RNF24	0.0458467
PTGES3L	0.045838
CCDC134	0.0458053
SMNDC1	0.0456739
MATR3	0.0456508
RPS10	0.0456398
RALGAPA2	0.0456138
HPS1	0.0455295
CDKN2B	0.045491
MARK2	0.0454759
MKRN2	0.0454689
WDR54	0.0454584
IFNZ	0.045421
SEC24D	0.0454203
DPAGT1	0.0453995
2310022A10RIK	0.0453423
MOB1A	0.0452897
DGKD	0.0452527
SRF	0.0451054
RETREG2	0.0450088
NAA50	0.0449872
OAT	0.0449813
PDHA1	0.0449488
CCDC47	0.0448326
LARP4B	0.0448236
1810058I24RIK	0.0447405
TCTEX1D2	0.0447306
VAMP4	0.0447222
MEGF8	0.0446925
ARID5A	0.0446909
TMCC3	0.0446762
IFI27L2A	0.0446455
MBLAC2	0.0445945
FANCE	0.0445716
PPP2R5B	0.0445099
GM13056	0.0445088
GM13272	0.0444763
ITPR2	0.0444501
ABRAXAS2	0.044378
HTRA3	0.044347
NAGLU	0.0443367
BZW1	0.0443089
ADD1	0.0443011
TSPAN15	0.0442593
CAMSAP1	0.0442146
ARL6IP6	0.0442068
LRIF1	0.044173
RBM33	0.0440521
ACTN1	0.0440404
GJC1	0.0439383
DYNC1LI1	0.0438743
TMED9	0.0438637
RPL35A	0.0438485
TTC7B	0.043818
YME1L1	0.0437948
ATP6V1C1	0.0437899
POLR2M	0.0437071
EEF2K	0.0436459
RNF38	0.0436213
ZFP941	0.0436099
CDKN2AIP	0.0436088
COQ10B	0.0435931
DUSP5	0.0435722
SEPTIN11	0.0435539
IGSF8	0.0435478
TNPO2	0.0434624
DLG4	0.0434273
GALNT11	0.0434004
ZFP511	0.0433858
TRP53I13	0.0432961
NRADD	0.0432183
ELMSAN1	0.0432174
ARF3	0.0431031
PLEKHF1	0.0430776
ITM2C	0.0430493
NDFIP2	0.0429791
MYO5A	0.0429607
DDX28	0.0429395
SPTY2D1	0.0428698
SMC2	0.0427947
XPO6	0.0427819
PPP1CB	0.0427647
MCM3	0.0427512
WWC2	0.0427307
MIA2	0.0427209
DERL1	0.042707
CLN8	0.0426713
TBC1D15	0.0425753
1110032A03RIK	0.0424781
TPM3-RS7	0.0424475
RPL22	0.0424251
ARNTL	0.0423728
FBXO25	0.0423401
EPB41L1	0.0423052
EMD	0.0422404
CUL2	0.042202
CDC73	0.0421878
PIKFYVE	0.0420958
ATN1	0.0420622
GOLGB1	0.0420066
NAGA	0.0419986
CHN2	0.04194
GATAD2A	0.0419118
LUC7L2	0.0418789
MED13L	0.0418439
POLR2D	0.0417764
GDNF	0.0417728
ZFP948	0.0417222
TRIT1	0.0417086
FKBPL	0.0416874
AXIN1	0.0416852
PCDH10	0.0416645
ZBTB22	0.041645
PDLIM5	0.0416224
SEC23A	0.0415605
SIRT5	0.0415549
CIT	0.0415453
AGL	0.0414872
GIGYF1	0.0414735
FBXO45	0.041416
SBSN	0.0413727
COL16A1	0.041369
KCTD15	0.0413333
RAB2A	0.0413178
PHC3	0.0413111
WBP4	0.0413059
ARHGEF18	0.041298
MYO10	0.041154
ADCY2	0.0411258
LEMD2	0.0411124
CCDC126	0.0411047
DNAJC13	0.0411028
LTBP1	0.0410727
RUNDC3A	0.0410694
MAPK12	0.0409628
COPB2	0.0408687
FAM210A	0.0408639
LPPOS	0.0408073
EIF2AK3	0.0407817
1700037H04RIK	0.0407382
ZFP560	0.0406289
USP30	0.0405839
RHOBTB1	0.0405355
DNAJC4	0.0405051
PTCH1	0.0404821
PIP4P2	0.040422
PLOD1	0.0403677
DGKE	0.0403257
QRICH1	0.0403056
FBXO6	0.0403004
AGFG1	0.0402925
RPL37A	0.0402763
CASTOR1	0.0402713
ABI1	0.0402643
SLC19A2	0.040223
GMEB1	0.0402164
QKI	0.040211
FAM53C	0.0401728
THAP4	0.040141
XRN1	0.0401368
LRRC8E	0.0400802
TUBGCP2	0.0400226
MED15	0.0399256
UACA	0.0398871
GINS3	0.0398855
SPIDR	0.0398754
ZCCHC14	0.0398662
PCNA	0.0398334
2700097O09RIK	0.0398182
SNX14	0.0398146
ZFP775	0.039746
CUL3	0.0397205
FLII	0.0396644
CPNE2	0.0396613
CHMP1A	0.0396202
PACS2	0.039582
3830403N18RIK	0.0395657
KDELR2	0.0395255
RAD54L2	0.0395046
COMT	0.0394969
CNBP	0.0394759
EHD2	0.0394579
DESI1	0.0394206
MAPK1IP1L	0.0393802
POLK	0.0393701
SART3	0.0393033
TMEM189	0.0391706
GOSR2	0.039157
FAM49A	0.0391352
CGGBP1	0.0391115
CDC42BPB	0.0390616
ZFP871	0.0390543
CREB3	0.039048
RUSC1	0.0390026
RYBP	0.0389917
CETN4	0.0389462
MYO9A	0.0389326
TMEM87B	0.0389249
E4F1	0.0388898
DOCK7	0.0388871
TNFAIP3	0.0388778
9530077C05RIK	0.0387887
KLF2	0.0387505
MON2	0.0386503
ICE1	0.0386188
SLC25A45	0.0386147
RPS6KB1	0.0386077
CMTM6	0.038527
SDF2	0.0385107
HELZ2	0.0385027
AU019823	0.038498
FEZ2	0.0384978
TOPORS	0.0384937
PITPNA	0.0384889
EDC4	0.0384458
UBR2	0.0384106
RP9	0.0383081
IP6K2	0.0382669
SIAH1	0.0382345
SIK1	0.0382079
ARPC4	0.0381918
CCDC186	0.0381909
GINM1	0.0381214
INO80C	0.0381184
ATG4B	0.0380726
EFCAB14	0.0379971
COPA	0.0379747
ADIPOR2	0.0379542
ZFYVE16	0.0379234
NAA80	0.0379183
OPTN	0.0378942
ALDH18A1	0.0378765
GM2A	0.0378413
COL3A1	0.037821
HACD1	0.0378151
KHNYN	0.0378092
HIP1	0.0377946
FBXO42	0.0377911
PWWP2B	0.0377832
DNAJB4	0.0377581
DDX6	0.0377443
CRTAP	0.0376566
FAM160B1	0.0376047
TM2D1	0.0375585
PUM1	0.0375287
SH3PXD2B	0.0375249
PNPLA8	0.0374689
SNW1	0.0374596
TNKS	0.0374512
PPM1L	0.0374478
WDR1	0.0374263
LONP2	0.0374034
GMEB2	0.0373771
TJP2	0.0373686
SOS2	0.0373432
EXTL3	0.0373268
RCOR1	0.0373242
CEP55	0.0373101
HINFP	0.0373033
CASP3	0.0372995
ARHGEF17	0.0372929
RALGAPB	0.0372871
FAM91A1	0.0372437
NUFIP2	0.0372257
SEC16A	0.0372134
DDI2	0.0371989
HECA	0.0371606
UVRAG	0.0371504
AMOTL1	0.0371067
MLLT10	0.037053
YIPF5	0.0370417
PRDM4	0.0370106
NHLRC3	0.0369904
ARHGAP12	0.0369356
TRAF3IP2	0.0369352
COBLL1	0.03693
KLHL21	0.0369169
ZBTB10	0.0367747
HAGH	0.0367533
CNN2	0.0367332
FOXL2	0.0366839
TRABD	0.0366612
GM26910	0.0366522
ABCC1	0.0366337
TAB2	0.0365781
DHH	0.0365125
VPS26B	0.036502
MAP3K8	0.0365013
MSRB1	0.0364145
BDNF	0.0363501
S100PBP	0.0363423
PRIM2	0.0363389
GPALPP1	0.0363041
KLC1	0.0362838
TCTN3	0.0362766
IVNS1ABP	0.0362681
ARFGEF1	0.0361962
TMEM107	0.0361174
FPGT	0.0360688
MAPK6	0.0360643
TMEM181A	0.0360492
AKAP6	0.0360063
DCUN1D1	0.035936
TOX4	0.0359355
ABHD18	0.0358801
IDH2	0.0358252
CUL1	0.0358148
SAMD4A	0.0357672
WDR48	0.0357579
HSPB2	0.035728
RNF40	0.0356709
FOXK2	0.0356685
RGS10	0.0356079
RAB5B	0.0356048
UNC119B	0.035602
CLN5	0.0355813
DNMT1	0.035565
LGALS8	0.0355394
ESCO1	0.0354815
NOS3	0.0354684
SMAD2	0.0354549
PPP4R1	0.0354366
RYK	0.0354313
ACOT7	0.0353416
TRAPPC3	0.0352933
ARHGEF10	0.0352841
NUMA1	0.035257
GAB2	0.0352207
ERLEC1	0.035199
ZFP317	0.0351846
YTHDF1	0.0351815
CRELD1	0.0351715
RPRD2	0.0351544
NDST1	0.0351493
SLAIN2	0.0351425
CTXN1	0.0351272
RANBP2	0.0351113
ARL5B	0.0351096
KLF16	0.0351071
ZFP446	0.0351024
MKLN1	0.0350798
BAG2	0.0350666
ECM1	0.0350395
WIPF1	0.0350391
NAT14	0.0350007
TNIP1	0.0349174
SMPD1	0.034868
RPS7	0.0348121
SLC30A1	0.034774
CFAP43	0.0347713
CDC42EP4	0.0346974
ZFP358	0.0346484
DERL2	0.0346336
PLPP5	0.0345967
SSPN	0.0345945
ARL4A	0.0345705
ZFP275	0.0345392
DDHD2	0.0344105
MPP5	0.0344054
CAMK2G	0.0343904
PRKAB1	0.0343625
BMP1	0.0343558
RNFT1	0.0343375
MED26	0.0343232
API5	0.0343201
AP5M1	0.0343092
AKIRIN1	0.0342863
ARPC5	0.0341538
COPS8	0.0341305
SLC35A2	0.0340669
NSD3	0.0340043
DQX1	0.0339979
FAM13A	0.0339413
PLK4	0.03391
SLC44A2	0.0338724
DLG1	0.0338367
DDA1	0.0337985
SDF4	0.0337699
ITGA5	0.0337622
TRIM46	0.0337369
PKD1	0.0337256
SLC23A2	0.0337112
NSUN6	0.0337027
PJA2	0.0336972
PRKAA2	0.0336729
RAB39B	0.0336548
BRWD3	0.0336506
PPP6R3	0.0336134
GM4673	0.0335923
UBALD1	0.0335528
LACTB2	0.0335011
EFL1	0.0334902
BAZ2A	0.0334826
TMEM251	0.0334808
ZFP516	0.0334745
TSC22D4	0.0334197
TXNL1	0.0333916
PDLIM2	0.0333375
NUAK1	0.0333339
CYTH3	0.0333242
KATNBL1	0.0333198
TUBE1	0.0332562
PRKAG1	0.0332228
HYAL1	0.0332139
SPRED1	0.0331636
DYNC1H1	0.0331552
DCK	0.0331438
ENO3	0.0330766
MMS19	0.0330741
IRX2	0.033063
MAPRE2	0.0329659
IQCB1	0.032927
MAPK8IP1	0.0329184
GNG12	0.0328989
PHF21A	0.0328337
ENTPD7	0.0328164
MXD1	0.0328163
TICAM1	0.0327715
STARD10	0.0327707
SEL1L	0.0327636
ZNRF2	0.03274
ZC3H14	0.032719
ETS1	0.0327124
AP3B1	0.0327091
MAPK3	0.0326763
PCBP2	0.0326751
ALDH9A1	0.0326643
MAP4K3	0.0326484
LAMTOR1	0.0326117
COL11A1	0.0326039
PTGDS	0.0325983
SHC1	0.0325468
ANAPC16	0.0325406
ATF1	0.032534
TPP2	0.0325004
UBE2W	0.0324922
COPG1	0.0324265
UBQLN1	0.0324169
ZMYM2	0.0323772
CCDC115	0.0323516
FLT1	0.0323177
KANTR	0.0322142
NCLN	0.0322078
GHR	0.0321865
FBXO34	0.0321621
CMIP	0.0321077
FAM102B	0.0321012
BRAF	0.0320783
PKMYT1	0.0320762
NKTR	0.0320723
DIRAS1	0.0320321
ARF2P	0.0320069
MSH6	0.0319859
LUZP1	0.0319811
ATP6V1H	0.0319559
ERGIC1	0.0319516
SESTD1	0.0319491
NECAP1	0.0319451
ZFP449	0.0319331
NT5DC3	0.0318877
SNX4	0.0318443
PIM2	0.0318147
NFKBIZ	0.0317576
ADAR	0.0317484
PRRC1	0.0317066
SMG7	0.0316276
YPEL5	0.0316092
CXXC1	0.0315892
VPS37B	0.0315714
HSDL1	0.0315354
MZT1	0.0315212
VAV3	0.031495
TM9SF1	0.0314669
ITPKC	0.0314002
DYRK1A	0.0313921
GGA3	0.0313893
ZFP768	0.0313789
SIAE	0.0313657
RAB21	0.0313483
COX20	0.0313285
HSF2	0.0313023
P4HA3	0.0312969
ATL2	0.0312885
RAP2B	0.0312722
ANKRD54	0.0312445
HBS1L	0.0312273
TARS	0.0311969
TLCD5	0.0311769
GTF3C3	0.0311557
FRS2	0.0311313
OBSCN	0.0311236
GNB5	0.0310778
RIT1	0.0310638
SLC25A51	0.0309442
IPO7	0.0309002
CNNM4	0.0308672
PTPRF	0.0307971
ANTXR1	0.0307
1700029J07RIK	0.030695
RABGEF1	0.0306928
ATP8B2	0.0306861
HNRNPUL2	0.0306702
SCYL2	0.030614
GNS	0.0305359
IER5	0.0305213
CUX1	0.030511
CHAMP1	0.0304594
RRP7A	0.0304566
CNOT6L	0.030453
TRIP10	0.0304418
KAT6B	0.0304369
B4GALT1	0.0304038
SPINDOC	0.0303953
DNM1	0.0303621
RBBP7	0.0303507
TRIP11	0.030304
HID1	0.0302856
SUSD6	0.0302326
DNASE1L1	0.0302306
INSR	0.0302296
DNM2	0.0301986
INAFM1	0.0301788
ERLIN2	0.0301455
1810032O08RIK	0.0301333
TMED3	0.0301
PHF1	0.0300357
SENP5	0.0300347
TMEM167B	0.03003
KLHL9	0.030013
SAV1	0.0299985
CTNNA1	0.0299895
1700096K18RIK	0.0299685
ATL3	0.0299406
RHBDD1	0.0299362
MFSD12	0.029927
KMT5B	0.0299043
PARPBP	0.0298912
HBP1	0.0298864
GORASP2	0.029867
ESCO2	0.0298637
ASAP1	0.0298249
SEC31A	0.0298235
PPIG	0.0296279
DHRS7	0.0296249
HAUS3	0.029608
PRR14L	0.0296037
JCAD	0.0295906
PTK2B	0.0295704
RPL10-PS3	0.0295641
CDK19	0.0295265
SNRNP25	0.0295237
ALKBH3	0.0295133
ESYT2	0.0295089
RALGAPA1	0.0294834
APOL7A	0.029477
MFF	0.0294355
MTMR6	0.0294312
ADAM9	0.0294276
ZFP212	0.029395
FAM45A	0.0293845
SPSB3	0.0293318
FLNA	0.0292491
HOMER1	0.0292417
RDM1	0.0292411
MSANTD4	0.0292136
PTPN23	0.0291849
MAML1	0.0290857
TMEM219	0.029067
CSNK2A1	0.0290644
SURF1	0.02905
ESYT1	0.0290453
DDX58	0.0290133
ZC3H6	0.0289958
SLC33A1	0.0289667
SIGMAR1	0.0289649
PHYKPL	0.0289306
STK17B	0.0288994
PHF11D	0.0288316
1700001O22RIK	0.0288289
SDAD1	0.0288232
FXYD1	0.0287799
INPP5F	0.0287658
TATDN1	0.0287313
CDKN2AIPNL	0.0286825
IZUMO4	0.0286089
SCO2	0.0286061
LRP10	0.0285726
ABCG2	0.0284765
ZMAT3	0.0284457
SLC35F5	0.0284412
FOSL1	0.028434
2310034G01RIK	0.0284317
MFAP1A	0.0284077
FURIN	0.0283878
PRRC2A	0.0283575
SMAD5	0.0283561
SACS	0.0282853
FERMT2	0.0281812
PIK3IP1	0.02817
PLCD3	0.028168
KLHDC10	0.0281564
TCEAL9	0.0280901
ATP6V1B2	0.0280266
RAD21	0.0280083
BTG3	0.0279297
ILVBL	0.027922
PRRX1	0.0279104
WAPL	0.0279078
CLINT1	0.0278868
MTPAP	0.0278623
PRR11	0.0278578
SERINC3	0.0278148
POLR3G	0.0278026
ADAMTS9	0.0277809
USO1	0.0277498
RHD	0.027696
ARSA	0.0276437
ABCA2	0.0276378
PKP3	0.0276342
SERF2	0.0275662
MKI67	0.0275617
IFIT2	0.0275454
VMA21	0.0275195
C1RL	0.0274785
SNX13	0.0274629
USE1	0.0274239
MAF	0.0274099
PLEKHG3	0.0273991
FBXO28	0.0273712
AAGAB	0.0273412
VPS26C	0.027317
POP7	0.0273138
NEDD4L	0.0273092
SLC39A13	0.0272832
KIF3B	0.0272173
ST6GAL1	0.0271808
NAB1	0.0271356
EMC9	0.0271162
CNOT11	0.0270537
TMEM237	0.0270362
UNC50	0.02703
ZC3HAV1	0.0270293
XPR1	0.0270053
CLK2	0.0269928
GM11033	0.0269804
SERINC2	0.0269636
ZFP777	0.0269563
HYAL2	0.0269544
RPRD1B	0.0269362
DNAJC18	0.026901
REPS1	0.0268118
KDM5A	0.0267798
RAD18	0.0267789
PIP4P1	0.0267732
TNRC18	0.0267543
USP47	0.0267458
RBSN	0.0267348
PIK3C2A	0.0267208
MBNL1	0.0266979
HELB	0.0266785
BRCA1	0.0266415
CADM1	0.026641
MRS2	0.0266318
RHOB	0.0266107
ZFP773	0.0265778
DYNC1LI2	0.0265712
SEC24C	0.0265563
UBXN4	0.0265376
LRRN4CL	0.0265128
GABPA	0.0264583
ATG9A	0.0264505
ATP6V0D1	0.0264465
FAM98C	0.0264149
FAM171B	0.0263747
TMEM135	0.0263119
IFI44	0.0262955
D3ERTD254E	0.0262878
IFFO2	0.0262804
ZSWIM4	0.0262152
TRMT2A	0.0261808
TK2	0.0261762
BRMS1	0.0261403
CPNE8	0.0261179
TOP2A	0.0260952
RBMS2	0.0260906
PANK2	0.026056
ATXN1L	0.0260489
OAS3	0.0260404
FAM171A2	0.0259812
PANK1	0.0259756
RLIM	0.0259539
REL	0.0259385
SCARA5	0.0258894
ARMCX4	0.0258816
COPB1	0.025872
GLRX	0.0258555
AI314180	0.0257754
CDT1	0.0257715
MINDY4	0.0257651
TLN1	0.0257547
NACC1	0.0257339
AIP	0.0256995
C530044C16RIK	0.0255957
RAB33B	0.0255796
RASSF8	0.0255772
PACSIN3	0.0255671
GGT7	0.0255505
GM26917	0.0255049
CS	0.0254429
LCLAT1	0.0254196
TGFBR2	0.025352
TMX3	0.0253489
SQOR	0.0252825
GDE1	0.0252825
CORO2B	0.0252783
PKNOX1	0.0252715
TAF5L	0.0252643
RAB10	0.0252243
PLPP3	0.02522
TRPM4	0.025154
NEK9	0.0251494
USP8	0.0250603
GRAMD4	0.0250196
RAP1GDS1	0.0250054
OTUD5	0.0249919
IDS	0.02496
D630045J12RIK	0.0249379
GARS	0.0249023
TBCE	0.0249006
CARD14	0.0248881
B4GALT7	0.0248483
TMEM39A	0.0248373
RFLNB	0.0248335
NKD2	0.0248101
CMTR1	0.0247968
ETV4	0.0247922
MARK4	0.0247776
TBX2	0.0247519
R3HCC1L	0.0246941
GPRC5A	0.0246811
USPL1	0.0246655
PAK2	0.0246164
NT5DC2	0.0245769
IRAK2	0.0245519
PARP6	0.0245371
PCDH7	0.0245357
SESN2	0.0245221
RCAN3	0.0245108
MGST3	0.0245099
ALG10B	0.0245018
APBB1	0.0244856
DOCK8	0.0244753
SDCCAG8	0.0244462
TMUB1	0.0244412
IPO9	0.0243492
AASDH	0.0243351
FCHO2	0.0243233
TXNDC15	0.0242909
PTK2	0.0242871
PLEKHG6	0.0242855
DNMBP	0.0242422
OCRL	0.0242347
FBXO33	0.0242166
WDR55	0.0242117
DCAF7	0.0241924
NUCB2	0.0241922
TMEM123	0.0241881
ODF3L2	0.0241834
TXNDC11	0.0241542
RSRP1	0.0241416
FAR1	0.024138
NEK6	0.0241364
TGIF1	0.0240868
KLHL7	0.0240829
PHF2	0.0240794
CHKB	0.0240588
TAOK1	0.0240554
PARD6A	0.0240479
NUDT21	0.0240148
PRKCI	0.0240056
EIF1AX	0.023988
SLC41A3	0.0239051
AKT2	0.0238638
HSCB	0.0238491
NCSTN	0.0238441
SPTBN1	0.0238062
LMBRD2	0.0238008
ZNHIT3	0.0237782
ZNF394	0.0237278
TCHP	0.0236957
MTMR1	0.0236572
YIF1B	0.0236329
KLHL28	0.023603
ZFYVE26	0.0235793
AVL9	0.023574
ATR	0.0235389
PDCD2L	0.0235229
GM19705	0.0235087
RAB3GAP1	0.0234997
ZNF319	0.0234955
MICALL1	0.023486
ZNRF1	0.0233513
HPS6	0.0233396
TM9SF3	0.0233295
CIB1	0.023315
PML	0.0232569
RILPL1	0.0232309
BRAP	0.0232263
KLF3	0.0231803
CAPN5	0.023099
SLC12A7	0.0230365
PCYOX1	0.0230356
SH3BP4	0.0230321
TBC1D9	0.0229815
SOGA1	0.0229748
FZD3	0.0229378
DOCK1	0.0229049
NUB1	0.0229016
NF1	0.022876
LMF2	0.022837
PXK	0.0227928
RNF41	0.0227889
CERK	0.02278
TTC33	0.0227572
ZFP626	0.0226244
ARFIP1	0.0225881
ST7L	0.0225775
IL6ST	0.0225661
TBX1	0.0225259
TBC1D4	0.0224633
PSEN1	0.0224485
ST3GAL2	0.0224109
RPL23	0.0224014
MMP17	0.0223976
SELENOW	0.0223874
HOXC10	0.0223863
ETV6	0.0223793
USP9X	0.0223713
SLC7A1	0.0223626
TNIP2	0.0222942
SLC9A6	0.0222395
TMX1	0.0222352
EPB41L5	0.0222124
WTAP	0.0221815
RNF115	0.0221561
TBC1D10B	0.0221449
RNF14	0.0221434
TRMT10C	0.022141
RND1	0.0220589
ZFP788	0.0220519
EDRF1	0.0220306
VDAC3	0.0220285
CCNE2	0.0220283
RAMAC	0.0219783
9030624J02RIK	0.0219773
TMEM170B	0.0219766
C4B	0.0219703
STK39	0.0219502
OTUB1	0.0219467
FAM133B	0.0219245
DHX16	0.0219118
CNOT1	0.0218958
ZIC5	0.0218859
EIF2A	0.0218644
AGPAT1	0.0217834
GMFB	0.0217816
RNF2	0.0217796
LTN1	0.02177
ZEB2OS	0.0217613
ZKSCAN5	0.0217444
PHF20	0.0217206
RPP21	0.0216904
GTF2IRD1	0.0216882
CHM	0.0216329
CSPG4	0.0216089
SMIM13	0.0215981
TNFSF12	0.0215921
MAP3K14	0.0215828
PRAF2	0.0215176
TIMM29	0.0215094
CHPF	0.0215058
DAAM1	0.0214753
KCNC3	0.0213919
DUSP16	0.0213763
MCM3AP	0.0213614
TMEM106C	0.0213438
TMEM218	0.0213323
1700017B05RIK	0.0213264
FOXO3	0.0212912
INO80D	0.0212911
ZDHHC8	0.0212843
MEX3C	0.021281
CRIP1	0.0212771
PALLD	0.0212743
AP3D1	0.0211869
PCID2	0.0211578
SLC25A29	0.0211312
GCH1	0.0211219
BEND4	0.0210908
CBWD1	0.0210883
ZFP142	0.0210739
VHL	0.0210233
LANCL2	0.021014
PLPP7	0.0209986
ARMCX3	0.0209895
ZZEF1	0.0209864
TRP53RKA	0.0209822
SGPL1	0.0209785
ACP2	0.0209692
TRIP6	0.0209581
LDLRAP1	0.0209469
MIER2	0.0209443
GNG11	0.0209439
PPTC7	0.0209357
ST3GAL3	0.0209212
GM14305	0.0209201
WDR5	0.0208924
MCMBP	0.0208867
LIPT1	0.0208719
CDC6	0.020853
IL17RA	0.020831
DPY19L3	0.0208271
RNF146	0.0207998
PBXIP1	0.0207911
ABCA3	0.0207867
NAPG	0.0207773
TRIM30D	0.0207576
JOSD1	0.020717
TNFRSF1B	0.0207142
R3HDM2	0.0207117
LMO7	0.0206839
2210011C24RIK	0.0206752
CDK16	0.0206713
GDPD1	0.0206586
TJAP1	0.0206316
USP32	0.0206207
UXS1	0.0205901
VAX2	0.0204924
BTBD2	0.0204803
BC005537	0.0204646
TENT4B	0.0204596
RTF2	0.0204346
SOCS5	0.0204095
NR1D2	0.0204027
TRAF3	0.0203607
CLPTM1	0.0203397
DAGLA	0.0203315
RNF121	0.0203271
BROX	0.0202423
USP2	0.020241
LASP1	0.0202326
RABL3	0.0202183
ZNF25	0.0202061
TXNDC9	0.0201221
PEX11B	0.0200689
B2M	0.0200344
TSPAN3	0.0200175
GLA	0.0200164
OSCP1	0.019989
IMPDH1	0.0199882
SMAP1	0.0199152
ATG7	0.0199108
TOP1MT	0.0198878
DHRS13	0.0198223
PLA2G15	0.019817
SLC49A4	0.0198156
GRIK3	0.0198101
RHOT1	0.0198012
AKTIP	0.0198008
CPSF4	0.0197881
DBNDD1	0.0197799
5930430L01RIK	0.0197376
FAM126A	0.0197011
P3H1	0.0196486
STYX	0.0196142
MAST4	0.0195541
TPST2	0.0195345
TTC39B	0.019532
OAZ2	0.0195034
ATXN7L1	0.0194833
LSM10	0.019476
TOPBP1	0.0194712
ADCY6	0.0194699
PCNX4	0.0194572
TIMP3	0.0194284
ZFP667	0.019421
RBM18	0.0194197
PLEKHA6	0.0194151
FLCN	0.0193997
ERCC6L2	0.0193898
AP3M2	0.0193865
BICRAL	0.0193741
GTF3C1	0.0193309
SUPT20	0.0193277
METTL21A	0.0193233
SLC20A1	0.0193184
ETNK2	0.0192904
ANKRD13C	0.0192773
CRTC3	0.0192734
DYRK2	0.0192662
IL1RAP	0.0192433
OXSR1	0.0192266
NELFB	0.0192071
PPM1A	0.0191993
CCPG1	0.0191543
3110043O21RIK	0.0191526
PPP6C	0.0191091
PLTP	0.0190983
CLSPN	0.0190513
XYLT2	0.0190056
LARS	0.0189824
RIN1	0.0189027
ACTR1B	0.0188668
WDR44	0.0188628
ZFP574	0.0188601
ZWILCH	0.0188539
BC029722	0.0188374
GM15050	0.0188312
SUPT5	0.0188294
RNF138	0.018829
PAN3	0.0188085
BBS5	0.0187973
CRTC2	0.018771
MSL2	0.0187501
LTO1	0.0187446
CD99L2	0.0187422
RC3H1	0.0187261
TNK2	0.0186906
RHBDD3	0.0186768
RRM2B	0.0186745
MIA3	0.0186467
TM9SF2	0.0186357
SEMA6A	0.018614
POU6F1	0.0186091
SGTA	0.0185211
SRXN1	0.0185122
GCFC2	0.0185087
PON2	0.0184516
KANK2	0.0184378
RDH10	0.018428
FAM221A	0.0184179
ENDOD1	0.0184144
FNBP1	0.0183742
CNOT9	0.018373
CHP1	0.0183178
SEC22B	0.0183123
RABGAP1L	0.0182674
COMMD8	0.0182386
BUB1	0.0182319
TRADD	0.0182146
TULP3	0.0182084
AZI2	0.0181384
CREB1	0.0181292
ARVCF	0.0181136
RIC1	0.0180562
RANBP3	0.0180468
ETV5	0.0180329
MGAT4A	0.0179961
OGT	0.0179836
1700056E22RIK	0.0179478
PRKCD	0.0179456
YBEY	0.0179005
ADARB1	0.0178917
CEBPG	0.0178871
LENG9	0.0177867
UBE3B	0.0177709
TENM4	0.0177529
CDKL2	0.017722
HIRA	0.0177204
ATP11A	0.0176977
XPNPEP3	0.0176954
CT025619.1	0.0176616
YIPF6	0.0176523
RNF10	0.0176117
TRMO	0.0176085
3110082I17RIK	0.0176028
ENSA	0.0175723
TUSC3	0.0175644
ARAF	0.017551
MAD2L1BP	0.0174866
CTC1	0.0174717
ARHGAP30	0.0174545
ST3GAL4	0.0174255
METTL9	0.0174205
CBFA2T2	0.0174077
SPATA2	0.017312
6330403L08RIK	0.0172854
TRIM11	0.0172712
ZFP770	0.017251
ARID1B	0.017237
SEC22C	0.0172332
TUG1	0.0172059
ZYX	0.017203
RNF31	0.0171875
APH1B	0.017158
RNF170	0.0171578
FBXL16	0.0171482
RGP1	0.0171109
MED9OS	0.0170291
SRP68	0.0169849
AFDN	0.0169761
SHOC2	0.0169677
MIER1	0.0169641
ROMO1	0.0169627
REP15	0.0169493
MFAP1B	0.0169443
CLCC1	0.0169181
SELENOT	0.0169051
WNK2	0.0168858
GLTP	0.0168693
SNX25	0.0168666
BAHD1	0.0168642
AFG3L2	0.0168255
NOTCH2	0.0168167
ARRDC1	0.0168015
MNAT1	0.0167965
CD47	0.0167695
PRKX	0.0167448
NCS1	0.0167375
HIVEP1	0.0167267
ABCD3	0.0167132
TOX2	0.0167112
1110004F10RIK	0.0166638
PHF13	0.0166606
GGNBP2	0.016657
RNF25	0.0166328
PRNP	0.0165907
GM14167	0.0165838
LLGL1	0.0165771
ASB1	0.0165689
RAB35	0.0165578
FBXL8	0.0165435
FTL1-PS1	0.0165346
CNKSR3	0.0165319
YJU2	0.0165177
ING3	0.0164992
MTURN	0.0164904
BBS2	0.0164628
ALAS1	0.0164544
ASL	0.016451
NECTIN2	0.0164395
FMNL2	0.0164151
ACP1	0.016415
PIGM	0.0163985
BRIP1	0.0163673
VPS18	0.0163578
ITGB4	0.0163462
B4GAT1	0.0163336
ZRANB1	0.0163306
ANKS3	0.0163275
RSPO3	0.0162958
ACBD6	0.0162876
UBE2T	0.0162548
GMFG	0.0162544
ENG	0.0162412
STAM2	0.0161846
HERPUD2	0.0161833
ADRA1B	0.0161528
TUT1	0.0161501
SRPK2	0.0161363
SDR39U1	0.0161356
ARHGAP23	0.0161079
TMEM14A	0.0160899
CDKN1C	0.0160895
ALKBH2	0.0160799
TAF4	0.0160766
KLHL15	0.0160749
DNM1L	0.0160611
SPATA7	0.0160299
2410004B18RIK	0.0159761
CPEB2	0.0159757
TECPR1	0.015973
TBC1D14	0.0159463
LIMK1	0.0159357
FAM3A	0.0159073
RXRA	0.0158979
CTU1	0.0158853
NSA2	0.0158828
ACOX1	0.0158377
PDCD7	0.0157918
FYN	0.0157816
SACM1L	0.0157617
STAG2	0.0157534
CINP	0.0157466
SMIM3	0.0157391
PIAS1	0.0157334
GAN	0.0157259
ACOT13	0.0157107
THNSL1	0.0157019
TGFB1	0.0156331
SYT11	0.0155975
MIB1	0.0155877
SAMD14	0.0155841
SRFBP1	0.0155085
OXNAD1	0.0155005
MTM1	0.0154836
SRGAP2	0.015406
CEP290	0.0153924
RCOR3	0.0153837
QSOX1	0.0153713
EVI5	0.0153645
GM6563	0.0152816
KRAS	0.0152737
LRRC8A	0.0152678
HIKESHI	0.015245
MINK1	0.0152333
SYK	0.0152295
MDM4	0.0152226
TMEM183A	0.015221
SETDB2	0.0152069
PARG	0.0151983
CEP85L	0.0151957
GM47509	0.0151935
HJURP	0.0151894
TMEM185A	0.0151819
UBE2B	0.0151777
CDAN1	0.0151726
CREG1	0.0151621
LRTOMT	0.0151603
ZFP280B	0.0151582
ARNTL2	0.0151564
ZFP868	0.015145
RAB9A	0.0151398
ZFYVE27	0.015109
BCR	0.0150919
LRRC73	0.0150795
PECR	0.0150487
USP15	0.015032
MASTL	0.0150297
TEP1	0.0150204
VANGL1	0.0150055
ZFP629	0.0149855
HRAS	0.0149704
SLFN4	0.0149526
ERCC4	0.0149461
AMMECR1L	0.01494
LMTK2	0.0149317
BARD1	0.0149131
CD59A	0.014913
SPOPL	0.014891
GM11808	0.0148767
CSGALNACT2	0.0148743
SNX21	0.0148102
SETD5	0.0148044
TRIM32	0.0147673
E2F7	0.0147664
SEC11A	0.0147399
SLC22A18	0.0147301
CCNK	0.0146885
CKS1B	0.0146004
TYRO3	0.014591
ZC2HC1A	0.0145797
MMP2	0.014552
ATAD2	0.0145518
MSL3	0.0145075
ARMCX5	0.0144882
ZFP943	0.0144865
TECPR2	0.0144833
IPMK	0.0144508
AP2M1	0.0144479
RETREG3	0.0144386
TRPM7	0.0144314
IMPACT	0.0144256
TMEM129	0.0144223
ZFP120	0.0144187
ORC6	0.0144111
TMEM88B	0.014389
MIS12	0.0143825
ZBTB1	0.0143732
XRCC1	0.0143473
HSPA2	0.0143419
SP1	0.0143304
RPS3	0.0143082
DLC1	0.0142926
EIF3M	0.0142812
PPM1K	0.014262
LNCPINT	0.0142585
BSDC1	0.0142508
DNAJC10	0.0142419
ZFP217	0.0142284
RPL17	0.0142197
TNS1	0.0141728
SCAF1	0.0141475
CBLL1	0.0141065
STXBP5	0.0140912
BAIAP2	0.0140692
IFIT3B	0.0139925
CTPS2	0.0139723
TIMM17A	0.0138848
FOXO1	0.0138563
PLATR22	0.0138519
TAF1D	0.0138326
MTMR3	0.0138187
ORC4	0.0137726
OSBP	0.0137588
XLR	0.013744
CYP20A1	0.0137284
ZFP536	0.0137226
TTF1	0.0137171
UBQLN2	0.0137169
FAM122B	0.0137011
AP1S2	0.0136632
TXNDC5	0.0136585
ZFP994	0.0136577
SLC12A4	0.013642
EPHB4	0.0135115
DCAF11	0.0134987
PTCD1	0.0134676
ZBTB33	0.0134645
IFNGR1	0.013447
MEX3B	0.0134453
ARHGAP32	0.0134378
KNTC1	0.0134246
UEVLD	0.0133896
OST4	0.0133733
GAA	0.0133648
CAMK2N1	0.0133634
EDEM3	0.0133555
DVL2	0.0133518
PRR12	0.0132934
ZFP710	0.0132915
LRRC40	0.013285
TATDN2	0.0132383
WWOX	0.013236
NUP62	0.0132326
WDR27	0.0132201
CHMP1B	0.013187
RASA3	0.0131669
MAPK1IP1	0.0131461
PES1	0.0131232
SPG21	0.013113
COG2	0.0130964
2700081O15RIK	0.0130833
URB2	0.0130787
PPM1H	0.0130711
C130071C03RIK	0.0130671
CHURC1	0.0130603
JARID2	0.0130525
GABARAPL2	0.0130266
TUBGCP5	0.013015
KLHL22	0.0129151
ERP29	0.0128725
SETD7	0.01287
PGD	0.0128191
AW549877	0.0128152
BC034090	0.0128135
CSNK1G1	0.0127878
RBM27	0.0127877
EXOC7	0.0127834
FKBP1B	0.0127787
ATG14	0.0127314
ALYREF2	0.01272
ZFP335	0.0126924
CHEK1	0.01269
C3	0.0126721
KDM3B	0.0126529
RAB40C	0.0126491
FADS2	0.0126418
PRCP	0.0126117
SUGP1	0.0126106
ATAD1	0.0126038
ZFP719	0.0126029
PHF23	0.0125681
SLC22A23	0.0125561
PALM	0.0125532
FBRS	0.0125293
ALG13	0.01252
ZPR1	0.0125009
IQGAP3	0.0124452
ACOT2	0.0124274
RPS27RT	0.0124059
HEATR6	0.0123189
MRPL1	0.0123141
RHOBTB2	0.0123065
TOM1	0.0122994
PRPF39	0.0122904
UBE2J2	0.0122885
ERI1	0.012251
EVC	0.0122451
FAM8A1	0.0122371
GOLGA5	0.0122354
F8A1	0.0122263
ZFP592	0.0122086
GTF2A1	0.0121991
SDHC	0.0121962
FAM114A1	0.0121941
AMBRA1	0.0121929
CTDP1	0.0121697
GPHN	0.0121549
PHF3	0.0121011
SLC31A1	0.0120735
RPL30	0.0120471
USP35	0.0119891
RHOJ	0.011989
MEGF9	0.0119723
INTS3	0.0119383
OTUD3	0.0119263
TCEANC2	0.011905
ATP1B3	0.0119046
REV1	0.0118826
RORC	0.0118632
ZFP664	0.0118433
MBTPS2	0.0118115
FAM118A	0.0118079
LPIN2	0.011763
KCTD3	0.0117503
PPARD	0.0117119
KREMEN1	0.0116906
SEC24B	0.011682
KDM4C	0.0116817
MFSD1	0.0116813
PARP16	0.0116499
2900093K20RIK	0.0116483
PIGZ	0.0116432
LRRC8C	0.0116429
RPGRIP1L	0.0116193
TADA3	0.0115768
SESN3	0.0115762
LMAN1	0.0115744
TGOLN1	0.011557
TUFT1	0.0115162
NCOA4	0.0115079
ARL15	0.0114778
SKIV2L	0.0114771
GPBP1L1	0.0114421
LY96	0.0114064
GM26890	0.0113985
2810474O19RIK	0.0113834
HDAC7	0.0113728
FBXO3	0.0113424
DNAJC25	0.0113115
SFT2D3	0.01131
DHX34	0.0112864
COG3	0.0112756
MYCBP2	0.0112708
DENND1B	0.0112459
BRCC3	0.0112349
MFSD3	0.0112339
RARG	0.0112205
MYNN	0.0112196
RSL1D1	0.0112114
BRWD1	0.0112084
SHARPIN	0.0111948
LRP6	0.0111912
SZRD1	0.0111786
ZDHHC1	0.0111735
HEXIM1	0.0111726
CRELD2	0.0111705
PIK3C3	0.0111688
ALG12	0.0111657
NAAA	0.0111521
KAT7	0.0111516
LARP1B	0.0111384
INTS8	0.0111357
PHF7	0.0111177
ABHD2	0.0111004
CHDH	0.0110819
PKN3	0.0110736
TBCCD1	0.0110568
SUZ12	0.011046
C12ORF57	0.0110443
SIMC1	0.0110346
ZFP281	0.0110306
CHD2	0.011018
CETN2	0.0110069
SAP18B	0.0109929
FGGY	0.0109772
UTP15	0.0109524
SETX	0.0109439
DUSP11	0.0109411
DDX19A	0.0109386
CEP192	0.0109366
MLH1	0.0109169
CNPY3	0.0109078
NAA40	0.0108825
SPPL3	0.0108808
MGME1	0.0108769
LRRK2	0.0108701
FANCI	0.0108692
PIGV	0.0108388
HACL1	0.010816
ZRANB3	0.0108125
LMAN2	0.0107712
NCAPD2	0.0107663
RWDD4	0.0107423
CRKL	0.0107329
TIPRL	0.010731
EIF2S2	0.0107042
GPANK1	0.0106982
TRAF2	0.0106981
SIKE1	0.0106961
ZFP87	0.0106957
FAAH	0.0106786
QSER1	0.010678
PPP1R18	0.0106705
GPRC5B	0.0106545
FAM122A	0.010654
GTF3C4	0.0106527
TTC37	0.0106408
CKB	0.0106139
STK40	0.0106136
COL5A3	0.0105999
LCA5	0.0105811
PLEKHH3	0.0105678
TTLL1	0.0105272
RNF214	0.0105271
4933434E20RIK	0.0105048
AC165953.2	0.0105036
TLCD1	0.0104927
ATF2	0.0104447
TARSL2	0.0104391
CCDC73	0.0103989
KBTBD2	0.0103819
LDAH	0.0103674
RAET1D	0.0103547
DECR2	0.0103334
SRPRB	0.0102932
LPCAT2	0.0102861
USF3	0.0102828
ARHGAP11A	0.0102744
ACACA	0.0102607
ZFP827	0.0102494
SMURF2	0.0102465
SPSB4	0.0102439
CLASP1	0.0102332
FLOT2	0.0102042
EIF4ENIF1	0.0102032
EDC3	0.0102
PRXL2C	0.0101761
PLBD2	0.0101743
SNAPC1	0.0101456
BCS1L	0.0101365
GPX8	0.0100859
ZFP507	0.0100754
STXBP2	0.0100746
RNF169	0.0100714
ARSB	0.0100674
SYNPO	0.0100536
KIF11	0.0100246
SIRT1	0.00996953
CCDC14	0.00996932
CRAMP1	0.00995017
MLLT6	0.00994963
ARL3	0.00994865
STX12	0.00994442
ALG9	0.00994011
SPIN1	0.00993882
ZFP397	0.009938
TCEANC	0.0098863
SLC15A4	0.00988336
TEX10	0.00987578
USP7	0.00987207
AAR2	0.00986815
PDPR	0.00985977
SIDT2	0.00985411
CAB39L	0.00984946
TMEM216	0.00983907
P3H3	0.0097748
VEZT	0.00971769
GATD1	0.00971009
POLM	0.00969752
DNAJC14	0.00969051
NR2C1	0.00962408
TET3	0.00962351
ANXA11	0.00959395
FYCO1	0.00959269
LRIG2	0.00958805
GM30025	0.00955619
SHOX2	0.0095489
URB1	0.00949504
CFL2	0.00947672
MAP9	0.00946052
SSC4D	0.00944762
PHKG2	0.00944751
EML2	0.00944244
REV3L	0.00941479
SEPTIN2	0.00940495
SRRM2	0.00939294
SFMBT2	0.00937315
PATL1	0.00932269
HCFC2	0.00930757
GNAO1	0.00930495
MTMR12	0.00930043
GIT2	0.00925133
SGPP1	0.00921904
THBS3	0.00920268
SOS1	0.00916884
APLF	0.00916844
ZFP821	0.00915803
POLR3A	0.00914673
VWA5A	0.00912402
PAK1IP1	0.00910362
RAB3D	0.00905846
PRRC2B	0.00905391
CRY2	0.00904545
DUS2	0.00899213
RENBP	0.008989
PGAM5	0.0089856
RUFY2	0.00898419
TGIF2	0.00898337
METTL17	0.00896542
M6PR	0.00895268
LSM14B	0.00894508
SGCE	0.00894251
GM9999	0.0089411
LRBA	0.00892933
CDIP1	0.00892211
NBEAL1	0.00890122
KPNA3	0.0088926
MIEF1	0.00888467
PCSK7	0.00883656
SNUPN	0.00880855
GDI1	0.00880119
ZFYVE9	0.00877683
TBC1D5	0.00874295
COG1	0.00873221
HAUS6	0.00873049
TMEM222	0.00870926
ADNP2	0.00869892
SMC4	0.0086898
CDC25B	0.00868342
CASC3	0.00867847
USP29	0.00867141
KMT2A	0.00864916
ZFP607B	0.00862486
SARS	0.00861504
NETO1	0.00861044
GM20604	0.00860179
INTS7	0.00858962
0610012G03RIK	0.00856354
DEDD	0.00854955
KRI1	0.00854782
1190005I06RIK	0.00853692
ARHGEF2	0.00853689
CWC22	0.00852341
TMEM231	0.00848996
PPP1R12C	0.00847124
TMEM131	0.00845643
HMGXB3	0.00843935
CCDC173	0.00843834
MAP4K4	0.0084278
SLC2A8	0.00839372
DONSON	0.00838873
RHOD	0.00838549
DYM	0.00837718
CPNE7	0.00834908
SFT2D1	0.00831957
RMI1	0.00829452
MICAL1	0.00828403
IMPA2	0.00826504
MRTFA	0.00825339
USP25	0.00824832
ZFP386	0.00819583
3110021N24RIK	0.0081822
UBXN2A	0.00816933
GCC1	0.00813041
FAM171A1	0.00811254
NAPA	0.0080916
MOSMO	0.00809134
ZFP62	0.00805187
CCDC32	0.00804813
SNX5	0.00803008
EIF5A2	0.00802423
NQO1	0.00801274
SMIM10L1	0.00798629
TCTA	0.00797344
HOXA9	0.00796218
PPP1R37	0.00793271
BCORL1	0.00791976
UCK1	0.00790738
ATXN7	0.00789869
LIPT2	0.00787744
IKBKG	0.00787431
RANBP10	0.00786806
PLPP1	0.00785643
ABHD13	0.00783718
MAMLD1	0.00783529
MTMR10	0.00781463
TCIM	0.00780601
MAPK14	0.00779909
MRPL45	0.00778922
D730003I15RIK	0.0077709
TTC1	0.00776931
NCAPH	0.00774777
NCEH1	0.00771582
INAFM2	0.00770033
FAM168B	0.00769992
NBN	0.00769567
ACBD4	0.00765277
POLR1C	0.00765169
SMIM19	0.00763986
KBTBD4	0.00761182
RPS6KA1	0.00758266
ABCB7	0.00755314
TBC1D23	0.00754994
FAM241A	0.00754676
PHF8	0.00753769
LRRC8B	0.00753701
ZBTB26	0.00752882
ENPP5	0.00752432
ATP7A	0.00750034
RFX1	0.00748872
VPS37C	0.00746575
1700025G04RIK	0.00744179
ZNF18	0.00742857
VPS8	0.00742791
ALG2	0.00742466
SLC45A4	0.00740923
CUL5	0.00740711
ZFP651	0.00740135
DMTF1	0.00734907
TAF8	0.00734209
ELF2	0.00734143
GARNL3	0.00731484
TMED10	0.00730093
UBXN7	0.00723436
SEMA4C	0.00723153
FBXW17	0.00722474
MDFIC	0.00719931
FAM53A	0.00719734
TFB1M	0.00718003
MLST8	0.00714081
GOLPH3L	0.00711563
FBXO38	0.00710418
KIF21A	0.00709872
AP4E1	0.00707063
SUV39H2	0.00705974
S100A1	0.0070233
MR1	0.00699711
ARHGAP10	0.00699164
ERCC6L	0.00698778
RBL2	0.00693614
POM121	0.00693587
PPFIA1	0.00688196
ARL5A	0.00687915
AUH	0.00685235
SLC29A2	0.00684127
BC004004	0.00681577
FIZ1	0.00677145
UBR3	0.00674705
GM26734	0.00674626
APAF1	0.00674244
BRD4	0.00671958
EPM2AIP1	0.00670236
TBCEL	0.00667474
FAM185A	0.00666156
KAT5	0.00664949
2810454H06RIK	0.00662118
CD151	0.00660742
PLAA	0.0065697
RNF26	0.00656716
ABHD6	0.00656338
UBQLN4	0.00655662
ARID2	0.00651079
ASXL2	0.00649791
CAMLG	0.00649659
CLASP2	0.00649162
ZC3H12A	0.00647597
BAP1	0.00644342
CUL4B	0.00643277
RWDD2B	0.0064229
SEC61A1	0.00640521
SMARCA2	0.00640069
CCHCR1	0.00639277
ZFYVE21	0.00638147
UFSP1	0.00635323
ARHGEF11	0.00634227
G3BP2	0.0063186
SLC39A3	0.00631626
ITGA6	0.00628847
MGAT4B	0.00628561
TUBA1B	0.00627319
TSPAN14	0.00626335
1810030O07RIK	0.00625205
HPS5	0.00623308
DNAJC22	0.00621447
CADM4	0.00621312
WDR36	0.00620344
PRDM2	0.00620024
TMEM69	0.00618852
AGAP3	0.00616937
MRRF	0.00613217
FOXK1	0.00613162
HIST2H2AA1	0.00611156
ETV3	0.00610486
BC002059	0.00608349
TLK2	0.00607751
COX15	0.00605164
DNAJC16	0.0060256
KCTD10	0.00601808
SLC8B1	0.00600319
THUMPD3	0.00598686
HEBP2	0.00596675
RABGGTA	0.00595809
FOXP4	0.0059574
RUNDC1	0.00594732
CKAP2L	0.00594602
BTBD9	0.00594355
GM12530	0.00591935
PIK3CA	0.00588716
DBR1	0.00587107
CMPK1	0.00586375
SLC35F1	0.00583662
GGTA1P	0.00583566
GTPBP10	0.00583279
ARHGEF10L	0.0057969
ANAPC7	0.00578043
SMARCD3	0.00571635
OTX1	0.00571054
SMARCA5	0.0057049
NR1H2	0.00569502
ZFP553	0.00568954
EHD4	0.00562875
MTHFS	0.00559979
1600020E01RIK	0.00557052
CSNK1E	0.00556966
PEX14	0.0055444
STRN	0.00552892
CNPY4	0.00552847
ZFP687	0.00550241
ATAD5	0.00549953
PGPEP1	0.00548531
2010109A12RIK	0.00548449
FAM76B	0.00547137
NEPRO	0.00546242
GALNS	0.00543785
GM45397	0.00543682
NRTN	0.00541925
OSBPL2	0.00541099
GMPPA	0.00535997
CSTF2	0.00535531
KLC4	0.00535133
TMEM35B	0.00533821
RPP38	0.0053222
DENND4B	0.00531261
CCDC174	0.00530941
GSAP	0.00530252
ID1	0.00529313
CAPN10	0.00527098
ENPP4	0.00522364
GM12184	0.00522293
EBP	0.0052185
PPM1D	0.00521596
ANGEL2	0.00521449
PRC1	0.00521282
GTF2H3	0.00520249
FOXF1	0.00519666
MPP7	0.00517504
DENND4C	0.00517041
RBBP9	0.00515729
METTL2A	0.00515294
CTBS	0.0051458
TICRR	0.00514039
2810405F17RIK	0.00511715
PIGS	0.00510299
SOWAHC	0.0051012
CDR2	0.00509913
CEP120	0.00504151
HOXA13	0.00503581
CLPX	0.00501388
MTMR4	0.00501369
QPCTL	0.00499823
BCL2	0.00498522
CWC25	0.00497951
SLC39A9	0.0049479
RDH5	0.00492776
CORO1A	0.00489767
CIRBP	0.00486472
CORO1B	0.00486333
GRAMD2B	0.00486016
ORC5	0.00484438
WDHD1	0.00482198
PLCB3	0.0048146
TBCK	0.0048106
RBM15B	0.00480209
TANGO6	0.00479161
FBXL3	0.00477659
1600014C10RIK	0.00477625
AAK1	0.00477216
DPH7	0.00475291
TMEM246	0.00475128
5031439G07RIK	0.00474384
C330007P06RIK	0.0046791
ETF1	0.0046612
ZFP623	0.00466099
IGHMBP2	0.00465441
RHBDD2	0.00461319
TRNAU1AP	0.00459717
STIM2	0.00458158
KCTD18	0.00456846
GABPB2	0.00455258
FGFR3	0.00454044
GADD45A	0.0045258
ZSCAN12	0.00452245
MMS22L	0.00450406
N4BP3	0.00449515
March_8	0.00448606
RALGPS1	0.00446142
SDF2L1	0.00445264
YARS	0.00441262
FAM149A	0.00437676
ARHGAP31	0.00430689
RNF34	0.00427322
TCERG1	0.00426205
NAA60	0.00424192
SMIM20	0.00423712
PPP4R2	0.00422681
PFKFB3	0.00422267
BC052040	0.00420575
TMEM70	0.00420467
RHOT2	0.00418923
COP1	0.00417144
GPR137	0.00416146
PITPNB	0.00407491
GPRASP1	0.00406975
ATG16L1	0.00406824
TBL1XR1	0.00406284
ZFP51	0.00400917
WDR37	0.00399568
ZFP704	0.00399148
GTF3C5	0.00398893
GMPS	0.00396604
DRAM2	0.00396265
RANBP9	0.0039475
MARF1	0.00392244
EXOC6B	0.00391479
FAM20B	0.00391063
PCBD1	0.00390062
RABGAP1	0.00389381
FKBP5	0.00389021
SLITRK5	0.00388425
IL16	0.00387034
MPP1	0.00386364
ZFP12	0.00386259
CANT1	0.00385849
CDC42BPA	0.00382972
PEX5	0.0037797
QTRT2	0.00377707
LSM12	0.00377591
MAPRE3	0.00374883
CPT1A	0.00371265
UQCC1	0.00371246
HIF1AN	0.00370713
SEC23B	0.00368773
CLDND1	0.00368029
PCOLCE2	0.003624
SPTSSA	0.00359667
YWHAB	0.00355802
ZFP780B	0.00355486
MICU3	0.00354805
CWC27	0.0035227
EBF4	0.00350066
PKN1	0.00349356
MRPL40	0.00348433
EI24	0.00344891
PDE7A	0.00344776
NUMB	0.00343747
A330069E16RIK	0.00342107
GM48619	0.00341517
ZIC2	0.00340032
METTL16	0.00337645
NFKB1	0.0033066
YRDC	0.0033057
TOM1L2	0.00328887
MALT1	0.00327027
TTL	0.00325042
DUSP7	0.00317396
HIST1H2BC	0.00316329
OTUD4	0.00316188
DPM1	0.00314981
PTPN4	0.00312747
TOR1A	0.00311044
FRMD8	0.00310729
WDR35	0.00309663
ZFP617	0.00309487
GSTT3	0.00301152
INPP4A	0.00300869
LINS1	0.00299841
FAM160A2	0.00298942
CACFD1	0.00296387
ACADSB	0.00295717
CLCN4	0.00294846
POGZ	0.00293946
STAB1	0.00293086
CCDC130	0.00289909
PRAMEF8	0.00284694
ORMDL1	0.00283618
RIPK1	0.00281084
TYK2	0.0028045
DISP1	0.00280286
DCLRE1B	0.00279707
GM42047	0.0027552
TNFAIP2	0.00274984
ATP9B	0.00274569
MARS	0.00274238
MAP4K5	0.00273127
QSOX2	0.00272132
DNAJA3	0.00270234
YAE1	0.0026869
KIF1BP	0.00267641
FASTKD2	0.00265554
OSTM1	0.0026445
DNAJC12	0.00263081
RPS24	0.00262977
TAF1A	0.00261123
TIMM23	0.00256826
MAOA	0.0025618
PLCG1	0.00256069
GOLM1	0.00255034
ZWINT	0.00252156
DCAF5	0.00249941
TMEM115	0.00249216
ARFIP2	0.00248733
POLD1	0.0024803
CD81	0.00247143
DIS3L	0.00246701
ZFP81	0.00244763
ECHDC3	0.00244548
NTHL1	0.00243338
MFSD5	0.00242025
ARID5B	0.00236608
IREB2	0.00235762
IRGQ	0.00234055
TMEM209	0.00233696
INTS14	0.00230513
MAGI3	0.00229764
CDC14B	0.00225976
WRNIP1	0.00224817
ZNF692	0.00223486
IFT22	0.00220135
DNAL1	0.00218196
C2CD2L	0.00217113
SAR1A	0.00217069
CUL4A	0.00215784
BIVM	0.00215035
ADSS	0.00214112
3110009E18RIK	0.0021338
ZRSR2P1	0.00213288
PLEKHO2	0.00213251
ZFP101	0.00211447
ATP5MG	0.00211354
TPCN2	0.00208697
SVIP	0.00208117
EHMT2	0.00205084
GNPDA1	0.00201671
FAM3C	0.00200121
NUDT14	0.00197006
NHLRC2	0.00196899
PI4KA	0.00196879
AZIN1	0.00196409
KIF13B	0.00192185
IFT122	0.00191192
GM26853	0.00188798
BCAT1	0.00186629
SZT2	0.00186163
RECQL5	0.00186124
KAT14	0.00184923
MYBL2	0.00178531
CCNT2	0.00177402
NECTIN3	0.00176904
GPR153	0.00176297
GLE1	0.00175108
RPS5	0.00169712
GM16183	0.00169071
MAST3	0.00163998
NXF3	0.001638
PLEKHA3	0.00160271
GAPVD1	0.00155702
SLIRP	0.00153866
PRPF4	0.00153762
FBXO21	0.00153482
AKIRIN2	0.00151787
PSTK	0.00151557
PYGB	0.00148496
ACO1	0.00147648
ADAT1	0.00145328
GABBR1	0.00144645
NFATC3	0.00144008
TLE4	0.00142099
PKIA	0.00141315
SLC7A7	0.00140048
GM14296	0.00139012
SRR	0.00138826
ZFP60	0.00138307
ZFP68	0.00137418
CCRL2	0.00137338
SIRT6	0.00135242
ZFP949	0.00133932
PRKDC	0.00133634
CRIPT	0.00133011
ELP2	0.00132941
IFNGR2	0.00130998
FOXJ2	0.00128041
DUSP18	0.00127354
NDC1	0.00127351
MEPCE	0.001263
SPAG4	0.00123417
BAG4	0.00122539
LSP1	0.0012245
GLI3	0.00119731
TRAK2	0.0011762
SNRK	0.00116616
PXDN	0.00116411
SLC25A15	0.00114561
PIK3R4	0.00113717
AU022252	0.00111251
LIG1	0.00109568
STAMBP	0.00108532
PAPSS1	0.000990221
SCYL3	0.000946535
FBXL5	0.000931103
COMMD9	0.000925299
RNF139	0.000901003
ZNF106	0.000896669
NCAPD3	0.000880154
PLD3	0.000866605
NAA35	0.000856935
CEP295	0.000846159
PTPRE	0.000845836
PRRC2C	0.000843378
B3GLCT	0.000765889
LAMC1	0.000731676
SLC11A2	0.000716135
TKFC	0.00069371
JDP2	0.000679349
RPS6KC1	0.000656418
PRR14	0.000625474
TBC1D10A	0.000598162
EPB41L4AOS	0.000592104
NFYB	0.000588135
FAM13B	0.000572937
HMGCL	0.000529068
HARS	0.000525024
NAA16	0.000513122
SLC37A1	0.000507074
PLAGL2	0.000494605
EXOC6	0.000486465
YEATS2	0.000480555
TMEM71	0.000470049
CPOX	0.000441878
PIP4K2C	0.000424527
TOE1	0.000401063
SP2	0.000398603
NHS	0.00038682
ZFP934	0.000371625
WAC	0.00035388
MID2	0.000329907
COA7	0.000321872
MXRA8	0.000319223
HMG20A	0.000316302
IFT57	0.000286649
SGSM2	0.000277516
SNX1	0.000270954
ABT1	0.000269541
PLXND1	0.00026416
FLVCR1	0.0002584
GPR108	0.000245578
UPF1	0.000231558
RPL9-PS6	0.000225121
STRIP1	0.000181597
ACVR2A	0.000179505
C1GALT1C1	0.00017424
SYNJ2BP	0.000170128
HEXD	0.000161172
OIP5	0.000142393
PLEKHG2	0.000124787
JKAMP	0.000117638
UBAC2	0.000102105
JAG1	7.8495e-05
PER3	5.52606e-05
GPR19	4.17666e-05
PRPF18	3.16762e-05
PREP	1.86174e-05
RNF111	-4.2303e-05
GFPT2	-5.50846e-05
TVP23A	-5.90871e-05
MAN2C1	-0.000134679
PIAS2	-0.000136332
DCAF13	-0.00015783
DPYSL3	-0.00016166
TRAPPC2	-0.000168282
USP31	-0.000176251
MSRA	-0.000176927
TUT7	-0.000193868
CYFIP1	-0.000194383
LPAR2	-0.000209296
MAP1A	-0.000222279
SERPINI1	-0.000227232
TMEM168	-0.000259939
CASP9	-0.000288067
TMA16	-0.000299673
GPT2	-0.000317728
GPATCH2L	-0.000326767
UBE2R2	-0.000344145
NDST2	-0.000373852
NUP188	-0.000377725
RNF185	-0.000403513
MTF2	-0.000423823
SIN3B	-0.000427102
PDE3A	-0.000437282
RFX7	-0.000471562
FER	-0.000486988
CIPC	-0.000519752
MED20	-0.000519954
PPP2R3A	-0.000522962
TSTD2	-0.000545913
TMCC2	-0.000556502
KIF14	-0.000556793
TBCD	-0.000560686
HACE1	-0.000564394
HAUS2	-0.000574776
FANCD2	-0.000585466
GATM	-0.00058959
PLEKHN1	-0.000595756
2510039O18RIK	-0.000611739
SOCS4	-0.000613553
PYROXD2	-0.000634781
UFD1	-0.000649229
GTF3C2	-0.000673734
GPR137C	-0.000673992
MXRA7	-0.00067624
MORC3	-0.000707957
KCNK2	-0.000728085
NEK8	-0.000735752
NAA25	-0.000738504
SUGT1	-0.000757024
ACYP1	-0.00077283
FAM120B	-0.000779062
MPLKIP	-0.000802008
EIF4E	-0.000817841
CHMP7	-0.000866496
ARMC5	-0.000881114
AFAP1L1	-0.000885965
VPS16	-0.00089641
SECISBP2L	-0.000897979
CDH6	-0.000903213
VTI1B	-0.000933576
MAFK	-0.000950505
SLC66A2	-0.000968029
SUPV3L1	-0.000973725
4930579G24RIK	-0.000984213
UPP2	-0.000991288
POC5	-0.000993394
STON2	-0.000998993
EFS	-0.00101419
EXT1	-0.00102531
WBP11	-0.00104133
AKT3	-0.00104437
EMC1	-0.00104501
RBL1	-0.00105576
POLR2C	-0.00105778
VCPIP1	-0.00106122
ANAPC1	-0.00106196
TOGARAM1	-0.00109122
HYOU1	-0.00110325
CYLD	-0.00111458
MANBA	-0.00118226
ANAPC11	-0.00119076
PPP4C	-0.00120918
DIAPH2	-0.00121906
ZDHHC7	-0.00124997
PTPN12	-0.00125715
KLHL36	-0.00126985
PPM1B	-0.00130155
TRAPPC11	-0.0013053
CLCN5	-0.00132059
TMEM18	-0.00132387
MAP3K12	-0.00134411
TPRN	-0.00134855
VPS39	-0.00135127
NUPR2	-0.00136947
STAT5B	-0.00140106
RPL28	-0.0014124
NPC1	-0.00141648
ARFGEF2	-0.00143336
PIAS4	-0.00144011
CDK20	-0.00144162
GPN2	-0.00146497
LCOR	-0.00150337
PRMT6	-0.00154506
ABRAXAS1	-0.00158404
DOP1A	-0.00159988
ZFP1	-0.00162448
KMT2B	-0.00162744
GALM	-0.00164197
TFIP11	-0.00164561
NCOA6	-0.00165237
FASTKD3	-0.00168194
MYSM1	-0.00168324
PFKM	-0.00168554
GOLPH3	-0.00169843
CYB5D2	-0.00171315
PDIA4	-0.00171859
KPNA6	-0.00173959
TTLL5	-0.00175281
NCOA3	-0.00176349
PAM16	-0.00177931
GON7	-0.00178194
GID8	-0.00179294
GABPB1	-0.00181417
SLC25A37	-0.00183217
TM9SF4	-0.0018746
ACER3	-0.00187987
SLC9A1	-0.00199789
EXOC8	-0.00200022
TLN2	-0.00201938
MRPL9	-0.00203177
FKBP14	-0.00207197
CBX3	-0.00208318
TRAPPC9	-0.00208369
IRAK1BP1	-0.00209121
WNK4	-0.00209705
RTF1	-0.00211679
ABL1	-0.00214868
GNG7	-0.002156
XIAP	-0.00215678
RAB8B	-0.00217143
FAM120AOS	-0.00217988
BLVRA	-0.00219368
ZFP36L2	-0.00220243
AUNIP	-0.00221477
STIM1	-0.00222152
CCDC93	-0.00222794
1700052K11RIK	-0.00223764
MYO6	-0.00226489
ARMC8	-0.00230832
ATXN2	-0.00233219
SGO1	-0.00233973
IPPK	-0.00235925
SNRPB2	-0.00236049
ZGRF1	-0.0023666
MAP3K5	-0.00241875
BCL3	-0.00242982
MRPS2	-0.00244677
TMEM87A	-0.00244707
CYBA	-0.00246012
B630019K06RIK	-0.00246097
TBC1D13	-0.00247541
NPDC1	-0.00249679
EMC10	-0.00250637
AHDC1	-0.00252482
DNAJC30	-0.00253301
MED31	-0.00257518
MTHFR	-0.00257994
TSC22D3	-0.00258085
FAM160B2	-0.00258278
GFRA1	-0.0026009
RAD54L	-0.00260379
B230219D22RIK	-0.00262118
EID2B	-0.00263021
PNP	-0.00264082
TMEM53	-0.00264117
BLOC1S5	-0.00265116
TTC7A	-0.00267063
RBMX2	-0.00267852
SMIM15	-0.0027008
ZFP53	-0.00270344
TACO1OS	-0.00271296
ATRIP	-0.00272078
DDR2	-0.00272733
HERC1	-0.00274164
CAT	-0.00274439
GM10053	-0.00275843
D1ERTD622E	-0.0027754
RAD9A	-0.00277686
ANKRD46	-0.00279207
CCDC117	-0.00281568
RAB23	-0.00282838
FAM135A	-0.00285034
SGCB	-0.00286815
PARVA	-0.00287121
STAT5A	-0.00287552
NOP14	-0.00289359
KLHL42	-0.00290361
NPR2	-0.00290525
ITPKA	-0.00291674
PIGH	-0.00292353
TAF1	-0.0029258
CYFIP2	-0.00293437
ERMARD	-0.002941
TGFBR1	-0.00294802
ARMT1	-0.00295263
CCZ1	-0.00297122
ZFP334	-0.00297527
HEG1	-0.00299933
CRYZL1	-0.00300587
RAB11FIP3	-0.00300854
ZNF3	-0.00302968
RBM12	-0.00303503
COIL	-0.00306039
ANXA6	-0.00306141
ANK1	-0.00307592
SETD2	-0.00308783
MRPS27	-0.00309232
KATNAL2	-0.00309454
DMRTA1	-0.00310813
BTBD19	-0.00310979
YES1	-0.0031223
ELP3	-0.00317023
FUCA2	-0.00319109
TSHZ1	-0.00319241
SIN3A	-0.00324297
ATG4C	-0.00325789
PIP5K1C	-0.00327218
ADAT2	-0.00327678
MAPK7	-0.00331979
MID1	-0.00332684
OXLD1	-0.00334099
SNIP1	-0.00335562
RNF157	-0.00335983
NINL	-0.00336264
SLC27A4	-0.00339243
WDR91	-0.00341019
MLF1	-0.0034131
SMYD2	-0.00346367
POU2F1	-0.00346681
CEP68	-0.00351578
ASB7	-0.00352919
IRS2	-0.00355604
VAPB	-0.00359998
PSME4	-0.00361724
NAA30	-0.00362155
COG5	-0.00363861
FAM219B	-0.0036489
SLC35E4	-0.0036678
JCHAIN	-0.003678
ACTR1A	-0.0037068
USP37	-0.00371
RASA1	-0.00372693
DCLRE1A	-0.00373143
WASF3	-0.00375359
CHSY1	-0.00375654
POLD3	-0.00378665
ALMS1	-0.00379356
TMEM94	-0.00381326
MYO7A	-0.0038213
ABR	-0.0038234
RPL5	-0.00383088
PRPS2	-0.00384444
SUMO1	-0.00385206
ZFP407	-0.0038752
RAD51C	-0.00387608
MTO1	-0.00396093
ZFP367	-0.00397544
TYROBP	-0.00403851
GLRX3	-0.00405268
CWF19L1	-0.0040541
SERPINH1	-0.00407372
ANAPC10	-0.00410896
CD38	-0.0041233
ZDHHC5	-0.00412742
CDC37	-0.00413287
CPD	-0.00415734
AKAP10	-0.00415916
MAPK1	-0.00418331
MRGBP	-0.00419996
XPO4	-0.0042005
SMYD3	-0.00426135
DCXR	-0.00426176
ZFR	-0.00427701
CNOT4	-0.00428512
SUGP2	-0.00428801
CASP8	-0.00431128
CENPU	-0.00432233
NFYA	-0.00435414
AGRN	-0.00435484
MCM4	-0.00436343
SEC14L1	-0.00436367
SRBD1	-0.00437701
TPST1	-0.00438682
RRP1B	-0.00440078
CHST14	-0.00441271
NAPB	-0.00442344
EVA1B	-0.00444202
SLC38A6	-0.00444589
KIF18A	-0.00446872
SOBP	-0.00447677
KDM1A	-0.00448235
LIG3	-0.00450054
SLC22A15	-0.00450699
SLFN9	-0.00450959
FAHD1	-0.00451568
EXOC1	-0.00453206
SNAP29	-0.00453939
MTERF1A	-0.0045396
RBM11	-0.00455203
ZFP64	-0.0045521
MCPH1	-0.00457104
ZHX1	-0.00458767
MIER3	-0.00460003
DCP1A	-0.00461138
PPWD1	-0.0046141
ZFP958	-0.00461911
MYH14	-0.00462056
NDUFA6	-0.0046213
PCYT1A	-0.00462775
AHCTF1	-0.00464605
FBXW8	-0.00465001
RFWD3	-0.00465028
D230025D16RIK	-0.00467527
CIAO1	-0.00469899
MOB2	-0.00471792
ENC1	-0.00472834
NIN	-0.00474764
POLL	-0.00475088
TMTC3	-0.00475823
UBALD2	-0.00476417
ZBTB12	-0.00478096
PPP1R2	-0.00478451
6230400D17RIK	-0.0048041
FEM1C	-0.00482132
PRPS1L3	-0.00482498
CRADD	-0.00483222
CASD1	-0.00483775
TMUB2	-0.00484446
WDR31	-0.0048476
PRAG1	-0.00485798
CDK5	-0.00486047
PTPN6	-0.00487206
TRIM39	-0.00487252
VARS2	-0.00488787
ZFP830	-0.00491727
ANAPC2	-0.00492177
YWHAQ	-0.00492308
PAXBP1	-0.00492421
RMND5B	-0.00492659
IPP	-0.00492854
GM16099	-0.00497571
POLA2	-0.00499844
ZFP316	-0.00500107
LEPROT	-0.00500823
NKIRAS1	-0.00501331
CFAP97	-0.00503881
CTDSP1	-0.00503924
TRPT1	-0.00505713
CCDC22	-0.00510349
RPS3A1	-0.00510358
CBL	-0.00510976
ASXL1	-0.00511541
BIRC2	-0.00511928
TRP53BP2	-0.00511937
GOPC	-0.00514045
MCM10	-0.00519654
1700086O06RIK	-0.00520096
LTBP3	-0.00520209
NTMT1	-0.00522399
TOMM22	-0.00522708
WDTC1	-0.00522877
CNOT8	-0.00523496
PTCD3	-0.00526606
CALHM2	-0.00527351
THOC3	-0.0052742
DENND1A	-0.00527855
E130311K13RIK	-0.00532488
NOB1	-0.0053296
KLHDC4	-0.00534686
BPNT1	-0.00535015
D10JHU81E	-0.00535981
ZC3H3	-0.0053612
SMG6	-0.00536122
USP1	-0.0053654
ACOT8	-0.00537001
BET1L	-0.00537882
MTMR9	-0.00538428
ZFP362	-0.00538485
ZC3H13	-0.00543252
RABEP2	-0.00544421
DLST	-0.00544762
PRKRA	-0.00545233
GM16536	-0.00545394
RAB3A	-0.00547013
ATP9A	-0.00548086
DDX10	-0.00550982
STIL	-0.00551028
CEPT1	-0.00551138
YOD1	-0.00551687
OGFOD1	-0.00551868
TCEA1	-0.005522
TAF4B	-0.00552986
CPPED1	-0.0055371
SENP2	-0.00555164
A730063M14RIK	-0.005609
ZFP800	-0.00561119
RAB12	-0.00563662
MAP2K7	-0.00564491
ATP13A3	-0.00564924
COX11	-0.00566281
MIS18BP1	-0.00568508
HIP1R	-0.005689
WTIP	-0.00569151
BIN1	-0.00569161
GM26532	-0.00570089
MIPOL1	-0.00570864
KATNB1	-0.00578069
ZC3H4	-0.00579415
DEXI	-0.00579843
FAM83D	-0.00583745
SNX2	-0.00586045
SLC25A12	-0.00589497
GNB2	-0.0058975
PDS5B	-0.00590511
SRD5A1	-0.00592924
TAOK2	-0.00595087
MTMR14	-0.00598473
BRF1	-0.00599078
ZFP280C	-0.00599821
GM10073	-0.00599928
BRI3BP	-0.00603399
1810044D09RIK	-0.0060612
ABHD8	-0.00607013
TADA1	-0.00608162
4933431E20RIK	-0.00609635
STK19	-0.00609692
FADD	-0.00611652
EIF4H	-0.00611728
EIPR1	-0.00613297
RREB1	-0.00616156
SHQ1	-0.00618398
RND2	-0.00620593
GM47438	-0.00621363
USP5	-0.00621775
PPCDC	-0.00623467
TTC9C	-0.00624182
MIPEP	-0.00626447
ATL1	-0.00631109
MCOLN1	-0.00631718
CPT2	-0.00632371
SLC30A6	-0.00634652
NTAN1	-0.00634737
ZDHHC9	-0.00635067
RBM38	-0.00636593
PPP1R14C	-0.00637387
NDUFS1	-0.00639389
TRMT1	-0.00639391
SAMD10	-0.00639638
CLN6	-0.00641021
CRTC1	-0.00642735
PCGF3	-0.00642969
IRF2	-0.00644225
IRAK1	-0.00645492
RABEP1	-0.00646362
ZSWIM9	-0.00647315
DPY19L1	-0.00648708
TMEM127	-0.00650742
C2CD3	-0.00651157
FOCAD	-0.00652168
TTLL4	-0.00653371
EIF1AX	-0.00655338
VIPAS39	-0.00656862
TGFBRAP1	-0.00657316
ULK1	-0.00660912
RETSAT	-0.00661336
PLXNA1	-0.0066232
GM6710	-0.00662594
SF3B4	-0.00664768
CCL27A	-0.00666768
TTF2	-0.00668866
POLR1D	-0.00671095
FGFRL1	-0.00672735
NR2C2AP	-0.0067281
MKNK2	-0.00674503
ZFP787	-0.00675333
PEMT	-0.00677551
VPS37D	-0.00678839
TMEM161B	-0.00679424
DNAJC1	-0.00681211
TM7SF3	-0.00681612
PPP1CC	-0.00682061
SLC35E3	-0.00682799
DDX23	-0.0068915
NPAS3	-0.00689732
FTO	-0.00693465
VPS54	-0.00694098
ZFP668	-0.0069766
GALT	-0.00699873
FASTKD1	-0.00702581
TTPAL	-0.00704214
SLC25A36	-0.00705379
FYB1	-0.00705915
GM17586	-0.00709313
ZNF462	-0.00711332
ZFP110	-0.00711814
STAG1	-0.00712093
CENPI	-0.00713117
NR2F6	-0.00713226
E2F2	-0.00713259
TMEM9	-0.00713348
CBLB	-0.0071349
LRRC1	-0.00714211
MTR	-0.00715854
ZKSCAN8	-0.00717616
MED6	-0.00717629
ZFP933	-0.0071969
TEDC1	-0.00720074
ZFP931	-0.00720156
EFNA5	-0.00722801
ERCC6	-0.00724657
NPTN	-0.00728088
CABLES2	-0.00729095
SPAG5	-0.00729268
RNF141	-0.00730699
BVHT	-0.00731276
ZFP385A	-0.00731345
TRIM33	-0.00733115
RANGAP1	-0.00734411
DOCK5	-0.0073658
GM8797	-0.00736677
DNAJB12	-0.00736736
DYNC2LI1	-0.0073857
ARHGEF19	-0.00739099
CCDC82	-0.00739692
IL10RB	-0.00741158
TFDP2	-0.00741572
CEP85	-0.00741796
RNF166	-0.00741887
GANAB	-0.00743003
A930015D03RIK	-0.00743404
2700062C07RIK	-0.0074533
ZNF148	-0.00746578
POLR2B	-0.00747856
KAT2B	-0.00748914
INIP	-0.007501
CCDC97	-0.00750127
ZFP74	-0.00750618
MED22	-0.00750758
EZH1	-0.00751924
SKI	-0.00752043
FAM98B	-0.00752377
NUBP2	-0.00753613
LYRM9	-0.00753874
WARS2	-0.00754613
ITGB5	-0.0075721
KIF4A	-0.00758514
CACNB3	-0.00761373
NEURL4	-0.00763068
E2F5	-0.00763781
SBNO1	-0.00764247
MAEA	-0.00764372
ERCC5	-0.00765706
TRIM25	-0.00765972
WIZ	-0.00766657
BEX3	-0.00767524
CARM1	-0.00767568
CDC45	-0.00770127
ZCCHC8	-0.00770167
USP54	-0.00772481
STAMBPL1	-0.007729
PHF19	-0.0077299
A830082K12RIK	-0.00775284
ABHD4	-0.0077584
SGSM3	-0.00776071
ZW10	-0.00776685
DDX50	-0.00777192
SLC35F6	-0.00779718
RNGTT	-0.00780759
HARS2	-0.00782295
ERCC2	-0.00782322
ELMO2	-0.00783384
KITLG	-0.00784622
MAX	-0.00784952
MBD5	-0.0078525
GOLGA7	-0.00789917
FGD1	-0.00790411
PPP2R5C	-0.00795544
SLC35B4	-0.00795953
EPB41	-0.00796567
TSPAN7	-0.00797744
STAP2	-0.00799131
LGI4	-0.00800181
COPS9	-0.00803177
SS18	-0.0080319
MVB12B	-0.00804313
ZNF628	-0.0080581
ASTE1	-0.00806426
TRIM21	-0.00809011
PYCR1	-0.00810235
IRF2BPL	-0.00810423
MFAP3	-0.00810958
FAM193A	-0.00813073
SRP54A	-0.00814264
IQCE	-0.00815161
0610010F05RIK	-0.0081518
TFEB	-0.00815486
GNPNAT1	-0.00817233
USP4	-0.00818247
MAP2K4	-0.00821317
STEAP2	-0.00822743
PRPF4B	-0.00823917
ZDHHC17	-0.00824282
ARIH1	-0.00825043
DENND4A	-0.00825777
MTRF1L	-0.00825957
D930016D06RIK	-0.0082614
DDX31	-0.00826556
FNTB	-0.00827587
SRCAP	-0.00827896
MINDY1	-0.00829221
NOC2L	-0.00829823
POMC	-0.00830554
CAVIN2	-0.00831218
BRPF3	-0.00832772
E2F8	-0.00832863
CASKIN2	-0.00836553
RFXANK	-0.00839088
PLPBP	-0.00840108
MPP6	-0.00841797
WASHC1	-0.00842779
GHDC	-0.00842838
ATP2C1	-0.00843937
OSBPL1A	-0.00846169
ECE1	-0.00846882
EVC2	-0.00848992
SIPA1L3	-0.00850887
CLIP3	-0.00851846
TTC17	-0.00859499
CHCHD3	-0.00860426
L2HGDH	-0.00860457
SERGEF	-0.00861705
DPP8	-0.00865532
HOXD8	-0.0086668
PCGF2	-0.00870695
MDH1	-0.00872115
ANO10	-0.00872851
TCF20	-0.00877421
HERC3	-0.00880601
SELENOO	-0.00883344
ARL6IP1	-0.00885445
SEC24A	-0.00889119
MFN1	-0.00889386
UCKL1	-0.00891251
GM26518	-0.00891315
TBC1D9B	-0.00894128
SMIM27	-0.00894442
PEX10	-0.00894855
CDK12	-0.00897902
TMEM201	-0.00898345
FLYWCH2	-0.0089964
NMNAT2	-0.00900538
NMD3	-0.00901343
MCM8	-0.00901405
GTDC1	-0.00902491
CRPPA	-0.00904887
PEX6	-0.00905491
HACD2	-0.0090557
TRAF3IP1	-0.00907236
VBP1	-0.00907658
TAF7	-0.00908937
MBIP	-0.00909421
RAP2C	-0.00909826
LRPPRC	-0.00910481
BRPF1	-0.00910656
C2	-0.00912401
BOD1L1	-0.00913768
MBD6	-0.00914033
INTS9	-0.00914049
PSMC6	-0.00915259
TFAP4	-0.00915841
ZNF496	-0.00917284
GFM2	-0.00917564
ZBTB14	-0.00919126
PIGC	-0.00919784
NUP153	-0.00920241
LRRC27	-0.00923205
SENP3	-0.00923521
B4GALT5	-0.00925352
D430042O09RIK	-0.00926715
AMOT	-0.0092731
TMEM186	-0.00927344
SLC35A5	-0.00931797
UGT2B36	-0.00933592
PTGIS	-0.00933846
TOMM6	-0.00935373
ATE1	-0.00936119
TADA2B	-0.00936123
GM14418	-0.00936618
TUBGCP6	-0.00939534
NUP160	-0.00939728
SMIM4	-0.00940009
IGF1R	-0.0094168
CPSF7	-0.00942147
KATNA1	-0.00942283
ENTR1	-0.00942556
ZFP598	-0.00942594
USP36	-0.00943367
CD82	-0.00944359
MTIF3	-0.00948947
GBA	-0.00949766
STOML1	-0.00950336
WDR53	-0.00951137
MAP3K11	-0.00951719
MBD2	-0.00953535
1500015A07RIK	-0.00954199
SIX1	-0.00954636
RABEPK	-0.00954828
ELOVL7	-0.00956339
NCOA5	-0.00957784
ATG4D	-0.00961175
PYGO2	-0.00961906
TMEM108	-0.00962055
NPAT	-0.00964428
TBRG4	-0.00966207
SLMAP	-0.00969036
NATD1	-0.00969519
ZSCAN26	-0.00972702
ABI2	-0.00973313
NCK1	-0.00973839
RB1	-0.00975125
MPHOSPH9	-0.00975351
PHLPP2	-0.00976271
MKS1	-0.00977899
CDR2L	-0.00978536
ZFP672	-0.00981746
TTLL12	-0.00983396
ATPSCKMT	-0.00985622
MGA	-0.00988764
PLD1	-0.00989432
CSNK1G3	-0.00990363
CYHR1	-0.00990585
THOC1	-0.00991704
2700049A03RIK	-0.00991871
ZMYM1	-0.00994399
PMPCA	-0.00995413
GM45351	-0.00996662
NUP107	-0.00996797
PEF1	-0.00998428
OCIAD1	-0.00999595
ZFP398	-0.0100058
SNAPC4	-0.0100207
GPKOW	-0.0100258
ADNP	-0.0100312
STAU2	-0.0100324
ATG16L2	-0.0100342
AP1B1	-0.0100647
EDEM2	-0.0100959
GOT1	-0.0101033
ASB6	-0.0101089
TPCN1	-0.0101222
HAUS5	-0.0101738
CCDC191	-0.0101841
NPRL2	-0.0101905
RHBDF1	-0.0102034
BMI1	-0.010229
TADA2A	-0.0102344
GSKIP	-0.0102419
LRRC42	-0.0102498
RPRD1A	-0.0102523
PARN	-0.0102544
MTRF1	-0.010255
RNF183	-0.0102683
TSC2	-0.0102824
GM20075	-0.010288
PLA2G5	-0.0103051
RRP12	-0.0103155
OGFOD3	-0.0103247
SYF2	-0.010325
ANK3	-0.0103259
MIEF2	-0.0103599
H2-EB2	-0.010363
NSUN5	-0.0103674
MAML2	-0.0104172
AKAP9	-0.010418
MAP3K20	-0.0104183
SIRT3	-0.0104681
UBA3	-0.0104778
FNBP1L	-0.0104845
MED7	-0.0104857
CTSA	-0.0105205
OSTC	-0.0105432
ARHGAP21	-0.0105483
ARPIN	-0.0105522
4930503L19RIK	-0.0105689
KANSL1	-0.0105787
SNX15	-0.010579
MDC1	-0.0105841
LPGAT1	-0.0105903
TBC1D32	-0.0105915
TMEM11	-0.0106031
1810024B03RIK	-0.0106069
DHDDS	-0.0106795
B3GALNT2	-0.010692
SHC3	-0.0106981
MTCH1	-0.0107186
ALDH16A1	-0.0107237
MAP3K7	-0.010724
SMARCD2	-0.0107325
RPL27-PS3	-0.0107446
0610009O20RIK	-0.0107702
MTF1	-0.0107827
ZFP952	-0.0108324
BLM	-0.0108368
COX6C	-0.0108384
MBTD1	-0.0108526
SH3PXD2A	-0.0108553
FAM193B	-0.010862
PITHD1	-0.0108782
CENPQ	-0.0108856
KANK4OS	-0.0108963
HOXC8	-0.0109009
SDHD	-0.0109657
1600012H06RIK	-0.0109666
SCARB2	-0.0109769
MMACHC	-0.0109966
ZBTB45	-0.0110223
TRMT5	-0.0110344
CHPF2	-0.011048
MRPS6	-0.0110607
INPPL1	-0.0110888
PRMT2	-0.0111466
FOXM1	-0.0111576
GM49336	-0.0111914
SORBS3	-0.0112236
SRRD	-0.0112237
CASC4	-0.0112506
MAU2	-0.0112568
SCAF4	-0.0112657
EYA3	-0.0112843
RNF207	-0.0112958
THOC6	-0.0113012
S1PR2	-0.0113072
BCAR3	-0.0113083
HOXA5	-0.011331
CHIC1	-0.0113416
MYO9B	-0.0113871
WDR34	-0.0113896
E130308A19RIK	-0.0114065
RTKN	-0.0114121
MYCBP	-0.0114334
MTA2	-0.0114386
DAGLB	-0.0114522
EP400	-0.0114593
UHMK1	-0.0115061
ADO	-0.0115231
PLP2	-0.0115249
FBXW9	-0.0115262
CNEP1R1	-0.0115376
PLS3	-0.0115389
SMIM7	-0.0115446
TTI2	-0.0115473
FKRP	-0.0115508
SLC6A15	-0.0115543
FAM214A	-0.0115779
RABIF	-0.0116109
PAK4	-0.011619
PDE4DIP	-0.0116283
9530034E10RIK	-0.0116421
ZFP738	-0.0116534
CEP104	-0.0116737
RBBP8	-0.0116831
ATRAID	-0.0117094
TTBK2	-0.0117185
GPATCH1	-0.0117234
RPS16	-0.0117306
LZTR1	-0.0117337
PPP2R1A	-0.0117575
GBF1	-0.0117669
PEX11A	-0.0117993
TANGO2	-0.0118179
PTER	-0.011843
DPY19L4	-0.0118603
IQGAP2	-0.0118634
MYD88	-0.0118795
FOXN2	-0.0118929
DNTTIP2	-0.0118982
IRF2BP1	-0.0119015
SLC39A10	-0.0119079
MAP3K3	-0.0119402
POMT1	-0.0119415
AAAS	-0.011962
MFSD11	-0.0119622
ABLIM1	-0.0119745
RNF5	-0.0120088
ZFP513	-0.0120216
RAD51AP1	-0.0120859
FUT8	-0.0121326
GPR107	-0.0121405
ZFP146	-0.0121546
CYP4F13	-0.0121786
INVS	-0.0121808
ZBTB37	-0.01219
TPT1	-0.0121984
SLC25A25	-0.0122079
CHMP5	-0.0122168
ANKIB1	-0.0122281
ST6GALNAC6	-0.0122478
ORC3	-0.0122528
GRIK5	-0.0122726
CLDN12	-0.0122927
GM15247	-0.0123033
NR4A2	-0.0123101
AREL1	-0.0123152
2810006K23RIK	-0.0123419
ZBTB24	-0.0123757
CCNI	-0.0124022
TRMT1L	-0.0124458
SYNJ2	-0.0124494
SLF2	-0.0124609
TMEM267	-0.0124616
CDC7	-0.0124621
VRK2	-0.012497
POLG	-0.012498
DTX2	-0.0125088
VKORC1	-0.0125466
E2F6	-0.0125515
USP39	-0.0125835
MED14	-0.0125917
EME1	-0.0125946
AGA	-0.0125969
CSF1	-0.0126248
PHF12	-0.0126366
TAX1BP1	-0.0126751
DOLPP1	-0.0126785
TMEM198B	-0.0126971
OPLAH	-0.0127206
TYW5	-0.0127265
ARMC9	-0.0127505
INKA1	-0.0127517
USP38	-0.012752
UHRF1	-0.0127522
TAF1B	-0.0127559
SEPSECS	-0.0127561
RPL36A-PS1	-0.0127671
POLG2	-0.0127735
EIF2AK4	-0.0127803
AHCY	-0.012783
TP53COR1	-0.0127886
SPTA1	-0.0128118
NUP214	-0.0128334
RBBP5	-0.0128347
WDR11	-0.0128432
NKIRAS2	-0.0128564
PPP2CB	-0.0128633
FUBP3	-0.0129034
GOLGA1	-0.0129048
RPUSD1	-0.0129055
DIMT1	-0.0129085
FHOD1	-0.012941
5033430I15RIK	-0.0129631
CHN1	-0.0129695
CUL7	-0.0130002
PIK3CB	-0.0130192
IMPAD1	-0.0130216
COL11A2	-0.0130259
N4BP2	-0.0130452
PLA2G6	-0.0130499
CEP95	-0.0130556
PSMD14	-0.0130715
RPS12-PS3	-0.0131615
UNK	-0.0131649
EIF1B	-0.0131771
PCMTD1	-0.0131989
POLE2	-0.0132053
CDK7	-0.0132087
NISCH	-0.0132264
BDH2	-0.0132431
COA4	-0.0132443
KDM2B	-0.0132561
NRBP2	-0.0132562
TMOD2	-0.0132667
METTL8	-0.0132732
POLR3F	-0.0132851
ZXDC	-0.013295
P2RY12	-0.0132962
MED1	-0.0133039
ANKRD11	-0.0133279
CHAF1A	-0.0133304
NSMCE3	-0.0133315
PRKACB	-0.0133327
APPL1	-0.0133584
9330020H09RIK	-0.0133784
GPAT2	-0.0133942
ACAA2	-0.0134092
NPLOC4	-0.0134311
MCM9	-0.0134435
TMEM150A	-0.0134609
ARRB2	-0.013461
SNAPC3	-0.0134684
RASA2	-0.0134733
KIFC1	-0.0134892
CSK	-0.013501
TTK	-0.0135284
SPCS3	-0.0135297
KBTBD3	-0.0135641
TMEM131L	-0.0135709
DSTYK	-0.0135724
PPP3CC	-0.0135993
2900097C17RIK	-0.0136005
CCDC18	-0.0136172
DSN1	-0.0136308
TRIM27	-0.0136859
CC2D1A	-0.0137065
MBOAT7	-0.0137212
POLE3	-0.0137305
NEO1	-0.013746
ESS2	-0.0137684
HSPA1B	-0.0137712
FOXRED1	-0.0137757
CD52	-0.0137816
PSMD5	-0.0137835
DBNL	-0.013809
INTS1	-0.013819
RALGPS2	-0.0138269
RAI1	-0.0138287
DMAC2L	-0.0138446
ZFP930	-0.0138577
UBE2Q2	-0.0138621
FBXO36	-0.0138689
SSH1	-0.013891
RAD54B	-0.0139083
ZCCHC7	-0.0139161
3110040N11RIK	-0.0139224
MOSPD1	-0.0139571
PIM1	-0.0139672
POGK	-0.0139703
LY75	-0.0139861
BRF2	-0.0139997
MTFR1	-0.0140015
RAF1	-0.0140198
PTPN9	-0.0140214
SPG11	-0.0140279
SLC35B3	-0.0140389
NEIL1	-0.0140431
FAM222B	-0.0140468
LETM2	-0.0140572
POLR2A	-0.0140649
ABCD4	-0.0140663
CAMK2D	-0.0140686
RFK	-0.0140792
DEAF1	-0.0141101
UHRF1BP1	-0.0141175
PWP2	-0.0141283
LACTB	-0.0141414
CC2D2A	-0.0141416
NTPCR	-0.0141495
ANKRD39	-0.0141505
RIOK2	-0.0141746
TPM3	-0.0141801
PDIK1L	-0.0142019
DUSP12	-0.014207
PPP1R8	-0.0142094
TMEM143	-0.0142146
PRCC	-0.0142311
UBA5	-0.0142325
NGDN	-0.0142333
BCAT2	-0.0142381
ATP6V1F	-0.0142558
ZC3H10	-0.0143013
TMEM9B	-0.0143079
TTYH3	-0.0143081
TLR2	-0.0143162
AZIN2	-0.0143167
CCL5	-0.0143293
ZFP90	-0.0143319
MELK	-0.0143343
PAFAH2	-0.0143416
IPO4	-0.0143463
KCTD6	-0.0143606
CCDC92	-0.0143916
ZFC3H1	-0.0144229
CEP164	-0.0144561
SMG9	-0.0144569
FBXO11	-0.0144606
PTBP2	-0.0144894
GLUL	-0.0144946
SPTLC2	-0.0145115
ZFP652	-0.014515
TMCO1	-0.0145223
PTCD2	-0.0145225
NOL10	-0.0145257
TOMM34	-0.014537
PBX2	-0.014544
LGALS3BP	-0.0145597
NECAP2	-0.0145658
CENPT	-0.0145784
CYP4F16	-0.0145816
ZFP143	-0.0146037
SESN1	-0.0146242
ELOVL5	-0.0146346
GATAD2B	-0.0146783
NLGN3	-0.0146793
OBSL1	-0.0146969
NAE1	-0.0147263
PAN2	-0.014749
SCAPER	-0.0147579
CYB5R4	-0.0147823
TRIP4	-0.014787
TRAK1	-0.0147918
LSM14A	-0.014802
RPAP2	-0.0148137
BCL2L2	-0.014834
USP40	-0.0148679
UBR4	-0.0148803
GM10282	-0.0149165
SLC25A33	-0.014931
SPEN	-0.0149317
ALKBH1	-0.014937
C1QTNF6	-0.0149414
4732491K20RIK	-0.0149668
PSRC1	-0.0149742
UIMC1	-0.0149774
HERC2	-0.0149979
NELFA	-0.0150087
ATG3	-0.0150088
SRSF11	-0.0150415
RBM48	-0.015044
NARS2	-0.0150533
DYNLT1A	-0.0150554
LRP12	-0.0150908
1700030K09RIK	-0.0150981
ARHGEF25	-0.0151193
ANKRD27	-0.0151226
NDUFAF7	-0.0151474
MED13	-0.0151647
VPS33A	-0.0151758
CDC40	-0.0152018
D030056L22RIK	-0.0152255
PEX13	-0.0152294
NOP9	-0.0152514
CCNF	-0.0152573
SUFU	-0.0152687
HACD3	-0.0152757
ING5	-0.0152873
R3HDM4	-0.0152907
CDC16	-0.0152909
SORT1	-0.0152943
RAMP2	-0.0152956
BLOC1S6	-0.0153088
CCDC91	-0.0153341
RFNG	-0.0153425
ATP6V0E2	-0.0153457
NUP205	-0.0153596
PPP1R16A	-0.0153675
RDH14	-0.0153743
ABHD14B	-0.0153765
UNC119	-0.0153949
TTC21B	-0.0153954
GM5914	-0.0154087
SERP2	-0.0154199
DOLK	-0.0154538
LIMD2	-0.0154651
PIEZO2	-0.0154774
GPR173	-0.0154826
TUBGCP3	-0.0154928
HNRNPL	-0.0155138
FAM156A	-0.0155244
GPR180	-0.0155327
MEMO1	-0.015569
FBXL4	-0.0155961
UTP3	-0.015613
PARP4	-0.0156153
KCNN4	-0.0156255
SIL1	-0.0156546
PHF6	-0.0156937
HNRNPUL1	-0.0156953
NUDT4	-0.015723
CALCOCO1	-0.0157256
NFKBIL1	-0.0157344
PIN4	-0.0157424
CCDC137	-0.0157524
ZMYM5	-0.0157554
ELMOD2	-0.0157577
ENKD1	-0.0157708
PMM2	-0.0158008
IFT80	-0.0158135
G6PDX	-0.0158157
NENF	-0.0158226
CD48	-0.0158234
SAP30BP	-0.0158279
TSC22D2	-0.0158435
SF1	-0.0158437
TSACC	-0.0158461
IFNAR1	-0.0158603
NDRG3	-0.0158606
CDK17	-0.015861
PTDSS1	-0.0158671
HAUS1	-0.0158772
2610037D02RIK	-0.0158782
ISG20L2	-0.0158845
TOR1B	-0.0158936
ARL16	-0.015919
PCBD2	-0.0159491
9930104L06RIK	-0.0159496
PPIL4	-0.0159511
MPC1	-0.0159636
NSD2	-0.0159688
POLA1	-0.0159689
PRKAR2A	-0.0159712
SHROOM4	-0.015976
2310057M21RIK	-0.0160015
CLCN7	-0.0160081
TOMM40L	-0.0160365
PRKACA	-0.0160456
VCPKMT	-0.0160467
FKBP10	-0.0160552
AKAP7	-0.0160619
MSANTD3	-0.0160675
CPM	-0.0160745
CLUH	-0.0160895
KIF16B	-0.0161022
XPO7	-0.0161027
ECT2	-0.0161029
ALG8	-0.0161041
ZFP825	-0.0161241
DCP1B	-0.0161259
ATG4A	-0.0161555
EOGT	-0.0161946
SDSL	-0.0162165
WFDC17	-0.0162335
CACTIN	-0.0162698
SPRYD7	-0.0162997
NUCB1	-0.016328
CAMKK2	-0.0163295
D2HGDH	-0.0163487
DHX35	-0.0163526
PIGN	-0.0164182
CCP110	-0.0164283
RFX5	-0.0164298
FIP1L1	-0.0164613
HUS1	-0.0164788
PI4KB	-0.0164918
NT5M	-0.0165156
BC017643	-0.0165242
SEC13	-0.0165435
GM11423	-0.0165501
G430095P16RIK	-0.0165692
ZBTB11	-0.016572
ATP6V0A1	-0.0165907
ERMP1	-0.0166272
PREB	-0.0166285
TRMT12	-0.0166299
RNF213	-0.0166332
SLC7A6OS	-0.016652
ECHDC2	-0.0166525
ZNFX1	-0.0166538
CDCA2	-0.0166546
KAT6A	-0.0166922
RPL24	-0.0167287
ERGIC2	-0.0167637
DARS2	-0.0167795
FAM174A	-0.0167947
ATG10	-0.0167959
HMOX2	-0.0168642
IQSEC1	-0.0168957
SNRNP35	-0.0169193
KHSRP	-0.0169457
CGRRF1	-0.0170085
PIGP	-0.017011
CACNA1A	-0.0170534
SHF	-0.0170864
PHKA1	-0.0171353
FBRSL1	-0.0171623
RPUSD4	-0.0171684
THAP1	-0.0171708
PRADC1	-0.0171856
NMNAT1	-0.0172613
UBAP2L	-0.0172733
RITA1	-0.017285
ELK1	-0.0172919
SLC25A38	-0.0173389
COQ6	-0.017363
RBBP4	-0.0173653
HPS4	-0.0173862
DCTN2	-0.0173905
TARS2	-0.0173929
ZFP61	-0.0174017
ZCCHC4	-0.017433
SAAL1	-0.0174411
CDK14	-0.0174664
RAD52	-0.0174732
E2F3	-0.0174776
RHEB	-0.0174795
POGLUT2	-0.0174861
LRRC75B	-0.0174962
RTKN2	-0.0175101
CSTF1	-0.0175279
ACTR6	-0.0175289
PSMD9	-0.0175519
EXO1	-0.017573
TRMT13	-0.0175853
HDAC6	-0.0175951
SIAH1B	-0.0176061
GGPS1	-0.0176508
TMEM101	-0.017653
BORCS8	-0.0176592
DTX4	-0.0176641
ELL	-0.0176659
CARNMT1	-0.0176705
TPRA1	-0.0176746
GTPBP8	-0.0176869
EXOC2	-0.0177048
TIMM8B	-0.0177243
FBXO5	-0.0177312
SSBP2	-0.0177321
PROSER1	-0.0177387
9930111J21RIK2	-0.0177527
ZMYM6	-0.0177558
RRAS2	-0.0177664
TMEM67	-0.017788
SPAST	-0.0177894
WDFY3	-0.0178
STK3	-0.0178011
MPZL1	-0.0178221
XXYLT1	-0.0178402
MTOR	-0.0178744
UBE2K	-0.017883
BICD1	-0.0178841
PTBP1	-0.0178875
CREB3L2	-0.0179117
GSK3A	-0.017919
CEP135	-0.0179492
MPHOSPH8	-0.0179527
DHX33	-0.0179624
METTL25	-0.0180014
BDH1	-0.0180015
CNNM2	-0.0180499
CDC25C	-0.0180609
PHKA2	-0.0180729
PRDX4	-0.0180807
HELZ	-0.0181149
EFCAB7	-0.0181168
RNPS1	-0.0181328
CYTH1	-0.0181389
RNF6	-0.0181572
CCT4	-0.0181593
BBS4	-0.0181663
LMF1	-0.0181812
MARK3	-0.0181992
VPS50	-0.0182405
3110062M04RIK	-0.018246
ZBTB41	-0.0182731
RPTOR	-0.0182757
GALK2	-0.0182808
PPP1R21	-0.0182937
METTL14	-0.018301
ANG	-0.0183086
DNAJC11	-0.0183644
SLC25A23	-0.0183708
DCAF12	-0.0183783
MIS18A	-0.0183813
PRKAG2	-0.0184257
MAP4K2	-0.0184281
UBL3	-0.0184401
SMC5	-0.0184452
BMS1	-0.0184458
AP4B1	-0.0184519
PEX1	-0.0184548
VGLL4	-0.0184629
SEMA4B	-0.0184812
YARS2	-0.0185219
CDC25A	-0.0185325
SMAP2	-0.0185421
USP14	-0.018548
TYW3	-0.0186067
RHEBL1	-0.0186168
GTPBP1	-0.0186172
SDHA	-0.0186207
ADI1	-0.018677
SCYL1	-0.0186792
CENPN	-0.0186878
CARF	-0.0187067
SH2D3C	-0.0187146
SLC35E2A	-0.0187332
KLHL2	-0.0187526
WRN	-0.018754
B4GALT4	-0.018771
AKR1E1	-0.0187801
MAP3K4	-0.0187914
YTHDF3	-0.0187916
TRIB2	-0.0187918
EIF2B5	-0.0188043
2410131K14RIK	-0.0188166
SKP2	-0.0188169
GFOD2	-0.0188188
BLCAP	-0.0188421
4930430F08RIK	-0.0188489
PMS2	-0.0188741
AARS	-0.0188949
DPP9	-0.0188981
CLP1	-0.0189027
NEIL3	-0.0189037
ZFP606	-0.0189037
PAIP2B	-0.0189085
SRPRA	-0.0189231
BC037034	-0.018936
POLR3C	-0.0189428
ZFP84	-0.0189552
SLC39A14	-0.0189565
LMBR1L	-0.0189594
TRP53INP1	-0.0189668
DDX52	-0.0189867
LGI3	-0.0190058
H2AFJ	-0.0190246
UQCRC2	-0.0190306
ATAD2B	-0.0190308
UMAD1	-0.0190593
TUSC2	-0.0191077
ADGRG6	-0.0191158
BAG5	-0.0191179
NFYC	-0.0191713
NFX1	-0.0191853
PARD3	-0.0191898
PGP	-0.0191915
DNMT3A	-0.0192074
FBXL20	-0.0192074
HEATR1	-0.0192104
WWP2	-0.0192321
ADH5	-0.0192551
NSUN3	-0.0192742
CLOCK	-0.0192763
DIAPH3	-0.0193067
DDX20	-0.0193109
SCHIP1	-0.0193565
SH3GL1	-0.0193591
SPATA6	-0.0193789
TUT4	-0.0194033
TNPO3	-0.0194177
SNX24	-0.0194197
GM4924	-0.019428
KATNAL1	-0.0194321
DR1	-0.0194369
CEP41	-0.0194588
GM26724	-0.0194702
YTHDC2	-0.0195135
DHX57	-0.0195205
PRSS36	-0.019535
CAPZA1	-0.0195558
CD2BP2	-0.0195713
RBM34	-0.019577
GATB	-0.0195952
ACBD5	-0.0196123
CBX7	-0.0196235
ZFP27	-0.0196294
CIZ1	-0.0196831
SKA3	-0.0197123
SELENOI	-0.0197363
MIGA2	-0.019742
ARHGAP17	-0.0197521
NUDT16L1	-0.0197651
AI987944	-0.0197651
PRORSD1	-0.0197821
SPHK2	-0.0197866
BCL2L11	-0.019787
CHMP3	-0.0197885
PHF10	-0.0197986
CHTF18	-0.0198037
SLC25A17	-0.0198069
RNF216	-0.0198155
YPEL1	-0.0198179
SLC25A40	-0.0198183
QARS	-0.0198315
SUV39H1	-0.0198426
GM14419	-0.0198632
RBM15	-0.0198643
FANCC	-0.0198835
RTL8B	-0.0199053
VEZF1	-0.0199072
RBM7	-0.0199305
SMG8	-0.0199418
AGPAT4	-0.0199457
PIMREG	-0.0199477
SURF6	-0.0199547
PHOSPHO2	-0.0199548
NET1	-0.019955
LIN37	-0.0199719
2900076A07RIK	-0.0199922
DACT3	-0.0200317
ARHGAP1	-0.0200579
ZFP280D	-0.0200633
SLC7A6	-0.020076
CCNC	-0.0200839
MLLT1	-0.0201235
TRIM13	-0.020136
DRG2	-0.0201495
PNKP	-0.0201545
COQ8A	-0.0201568
G6PC3	-0.0201691
4833439L19RIK	-0.020184
DEPDC1	-0.0201894
ARID4A	-0.0201972
MORC4	-0.0201998
TRPC4AP	-0.0202089
ZBTB17	-0.0202316
CHERP	-0.0202466
POLB	-0.0202543
EFNA4	-0.020255
PLEKHH2	-0.020256
JAK2	-0.020271
IQSEC2	-0.0202765
VPS13C	-0.0202936
STARD3	-0.0202948
SPART	-0.0203028
DBN1	-0.0203308
SLC18B1	-0.0203411
MTBP	-0.0203536
CERS5	-0.0204029
RBFA	-0.0204117
ALDH3B1	-0.0204134
SLC12A9	-0.0204173
PKP4	-0.0204213
ETAA1	-0.0204245
XPOT	-0.0204268
ZC3H15	-0.0204271
SUCLA2	-0.0204431
SHKBP1	-0.020473
BNIP2	-0.0204999
D11WSU47E	-0.0205047
TMEM126B	-0.0205078
MAIP1	-0.0205105
KLHL24	-0.0205136
YLPM1	-0.0205184
UBE2L3	-0.0205393
MOB1B	-0.0205715
SOD2	-0.0205803
TVP23B	-0.0205849
DYNLT1B	-0.0205915
IKZF5	-0.0205987
RFX3	-0.0206221
FIGNL1	-0.0206288
ZFHX2	-0.0206312
PHTF2	-0.0206325
RCBTB1	-0.0206468
FUNDC1	-0.020653
RRN3	-0.020656
NRBF2	-0.0206649
ACY1	-0.0206761
GPAT4	-0.0206835
OFD1	-0.0206854
USP19	-0.0207263
CPTP	-0.0207343
TYW1	-0.0207361
ORAI1	-0.0207364
USB1	-0.020742
TMED4	-0.0207591
UBXN8	-0.0208004
NEMF	-0.0208171
KIF2A	-0.0208221
BTAF1	-0.0208292
ISCA1	-0.0208326
MOSPD3	-0.0208416
CCDC66	-0.0208517
ZNF35	-0.0208681
IPO11	-0.0208758
GTSE1	-0.02088
RAI14	-0.0208941
AEBP2	-0.0208963
PAM	-0.0208998
TRAPPC8	-0.0209026
SLC10A7	-0.0209066
SNX16	-0.0209134
EARS2	-0.0209167
AQR	-0.0209188
ALKBH8	-0.0209317
ARMC1	-0.020948
POLR1B	-0.0209532
ZBED4	-0.0209597
XKR6	-0.0209749
COX17	-0.0209751
CDK9	-0.0209851
ST7	-0.0209971
TRIOBP	-0.0210328
RMND5A	-0.0210664
ERC1	-0.0211022
TRAPPC10	-0.0211103
HDDC2	-0.0211406
NR2F1	-0.0211662
TMEM161A	-0.0211669
GM5617	-0.0211686
COX4I1	-0.0211801
2810403A07RIK	-0.0211947
PPRC1	-0.0212014
MRPL32	-0.0212088
CCSAP	-0.0212172
MPDZ	-0.0212184
DDB2	-0.0212337
KMT5A	-0.0212448
THEM4	-0.021274
TMEM214	-0.0212767
PCOLCE	-0.0212782
CIAO2B	-0.0212909
ITFG1	-0.0212923
PARD3B	-0.021309
ARHGAP35	-0.0213525
PRKCSH	-0.0213961
RBM6	-0.0214032
SORBS2	-0.0214482
C030034I22RIK	-0.0214761
CCDC181	-0.0214814
FAM216A	-0.0214827
AKAP1	-0.0214828
DNAJB6	-0.0215039
PREPL	-0.0215046
WDR26	-0.0215286
TRAPPC12	-0.0215404
ZFP180	-0.0215594
SLC38A7	-0.0215599
FAM71F1	-0.0215719
DCAF15	-0.0215824
PRPF3	-0.0215843
ATP5F1D	-0.0215859
MSH2	-0.0215863
PGGT1B	-0.021589
EXTL2	-0.0216205
ZFP944	-0.0216208
DSCC1	-0.0216237
COG7	-0.0216445
INPP5B	-0.0216471
RAET1E	-0.0216821
TRMT61A	-0.0217216
NBAS	-0.0217435
WDYHV1	-0.0217535
HMBOX1	-0.0217538
MAP1S	-0.0217593
STK11IP	-0.0217655
UGGT2	-0.0217693
CEP57L1	-0.0217757
KLHDC3	-0.0217822
MTRR	-0.0217833
PPP2R5E	-0.0217947
NCOR2	-0.0218155
SKA1	-0.0218174
LMO4	-0.0218365
BTBD10	-0.0218411
OLA1	-0.021859
STRADB	-0.021862
SYNJ1	-0.0218693
TEX261	-0.0218756
SCLY	-0.0218984
NBEA	-0.0219006
FBXO4	-0.0219107
MYPOP	-0.0219196
ACSF3	-0.0219244
TERF2	-0.0219251
HLTF	-0.0219272
GAS2L1	-0.0219474
ZFP609	-0.0219679
PPM1M	-0.0220025
DUS4L	-0.0220026
TMEM175	-0.0220126
2700046G09RIK	-0.0220151
APC	-0.0220528
CDCA5	-0.0220782
SPATA5	-0.0220804
NFXL1	-0.0221256
PNRC2	-0.022128
APEH	-0.0221326
C1D	-0.0221388
NT5C2	-0.0221463
MSANTD2	-0.02215
PPP2R5D	-0.0221572
AGGF1	-0.0221684
HMCES	-0.0221788
RAB28	-0.0221995
2410015M20RIK	-0.0222198
LRRTM2	-0.0222411
FAAP100	-0.0222423
HNRNPH2	-0.0222461
ZFP277	-0.0222541
WDR33	-0.0222588
DCTN6	-0.0222641
ECSIT	-0.0223635
XPNPEP1	-0.0223642
CAPN7	-0.0223667
SLC4A3	-0.0223748
AP5S1	-0.0223754
KIFAP3	-0.0224006
LYPLA1	-0.0224039
CCPG1OS	-0.0224297
RBM45	-0.0224507
CLSTN1	-0.0225096
BCL2L13	-0.0225192
PRPF6	-0.0225971
TRAIP	-0.0226019
MLKL	-0.0226047
CDCA4	-0.0226145
KPNA4	-0.0226224
LRRC57	-0.0226246
TSPYL1	-0.022629
NLN	-0.0226953
PPM1F	-0.0227123
IFFO1	-0.0227135
C1QTNF1	-0.0227317
VPS52	-0.0227633
VMAC	-0.022771
NME7	-0.0227796
THOC7	-0.0227835
WASHC3	-0.0228018
MLX	-0.0228063
TIAM1	-0.0228167
N4BP2L2	-0.0228369
ANO8	-0.0228853
DCAF4	-0.0228913
PARP3	-0.0229532
ATXN3	-0.0229533
DPP3	-0.0229639
EXOSC10	-0.022968
HOXAAS3	-0.022973
GALNT7	-0.0229857
ITSN1	-0.0229998
MBD4	-0.0230032
FUT10	-0.0230052
WASHC4	-0.0230154
PPP6R2	-0.0231137
ACAP3	-0.0231174
AU040320	-0.02312
PATZ1	-0.0231318
SNX17	-0.0231357
CCDC77	-0.0231492
DDX59	-0.0231501
FKBP15	-0.023161
XRN2	-0.0231787
CDK13	-0.0231966
COLGALT1	-0.0231987
SLC25A19	-0.0232043
FECH	-0.0232234
SHPRH	-0.0232428
UPF2	-0.0232467
ZFP365	-0.0233027
GAL3ST1	-0.0233245
SMYD4	-0.02333
NFRKB	-0.0233309
RDH13	-0.0233336
RTN4IP1	-0.0233365
DHX32	-0.0233489
ZBTB6	-0.0233524
ADAMTS4	-0.0233802
PJA1	-0.0233975
EYA4	-0.0234324
CAAA01118383.1	-0.0234654
PAXX	-0.0234813
ZFP746	-0.0234905
A030001D20RIK	-0.0234926
CENPJ	-0.0234934
WDPCP	-0.0234976
NSUN4	-0.0235231
ZDHHC3	-0.0235338
NUP54	-0.0235575
2310001H17RIK	-0.0235589
TBC1D22B	-0.0235655
ACOX2	-0.0235863
ZFX	-0.0235894
TFCP2	-0.0235963
SUPT3	-0.0235983
DALRD3	-0.0236258
KCTD5	-0.0236364
ERLIN1	-0.0236583
DGCR2	-0.0236617
GGA1	-0.0236794
NUCKS1	-0.0236955
TMEM39B	-0.0237144
TRIM23	-0.0237316
ATXN7L3	-0.0238045
IFT81	-0.0238276
CHCHD7	-0.0238322
TAF5	-0.0238331
5730455P16RIK	-0.0238342
CDADC1	-0.0238511
FANCL	-0.0238848
RPL27A	-0.023932
4931406P16RIK	-0.0239353
PDE12	-0.0239363
CD63	-0.0239417
GRK6	-0.0239458
MTHFSL	-0.0239574
TUFM	-0.0239633
GM26782	-0.0239755
MAP3K10	-0.0239853
NSMCE2	-0.0240036
TRIM45	-0.0240204
ETFRF1	-0.0240801
SULT2B1	-0.0240851
IFT52	-0.0241131
TMEM230	-0.0241283
STIMATE	-0.0241299
SLX4IP	-0.0241368
SNAPC5	-0.0241425
LRR1	-0.02415
APBA3	-0.0241674
NSL1	-0.024187
RNF167	-0.0241938
RRNAD1	-0.0242131
ANKLE2	-0.0242188
ANKFY1	-0.0242216
TTC27	-0.0242235
PCTP	-0.0242406
OSGEPL1	-0.0242544
COX8A	-0.0243011
TASOR	-0.0243034
MKNK1	-0.0243045
ANKMY2	-0.0243299
WDR3	-0.024343
GM46430	-0.0243462
XNDC1	-0.024364
EWSR1	-0.0243685
LITAF	-0.0243923
BCL7B	-0.0244068
RABL6	-0.0244209
HELLS	-0.0244346
PNMA5	-0.0244628
FIG4	-0.0244702
PYM1	-0.0244742
MAN2B1	-0.0244747
ACOX3	-0.0244984
RAD51D	-0.0245116
CENPP	-0.0245155
STXBP3	-0.0245264
PAIP1	-0.0245303
AGK	-0.0245365
ALDH3A2	-0.024541
POLE	-0.0245493
SEC22A	-0.0245602
STK25	-0.0245693
STK35	-0.0245755
NAGK	-0.0245837
DHODH	-0.0246078
ANKRA2	-0.024636
SFXN4	-0.024676
RAB24	-0.0246772
TRP53RKB	-0.0246814
PRPS1	-0.0246835
NDUFA7	-0.024684
TAGAP	-0.0246848
PRXL2A	-0.0246893
CORO2A	-0.0246932
RNF168	-0.0247051
ARHGEF9	-0.0247123
AGPS	-0.0247365
RFESD	-0.0247494
ATP2A2	-0.0248065
SNX18	-0.0248221
MVB12A	-0.0248247
RILPL2	-0.0248304
1700008J07RIK	-0.0248441
HIGD2A	-0.0248645
ABITRAM	-0.0248649
RALGDS	-0.0248823
TINF2	-0.0248835
TCP11L2	-0.0248898
TASP1	-0.0249061
GUCD1	-0.024909
CLASRP	-0.0249216
AMACR	-0.0249448
LRRCC1	-0.0249499
ZFP932	-0.0249581
TIRAP	-0.0249883
KLHL26	-0.0250364
NIT1	-0.0250419
NRDE2	-0.0250434
KCTD17	-0.0250461
TTC32	-0.0251275
BTBD1	-0.0251307
DGCR8	-0.0251343
FMNL3	-0.0251543
EEF1A1	-0.0251904
NIM1K	-0.0251905
PRKCE	-0.0251984
FAM110A	-0.0252222
ZFP974	-0.0252371
CEP131	-0.0252701
KLK6	-0.0252927
LBR	-0.0252931
CCDC136	-0.0252961
PTPA	-0.0253066
SLC26A10	-0.0253107
ARFGAP1	-0.0253417
MMAA	-0.0253475
ZDHHC13	-0.0253589
AKAP11	-0.02538
PPOX	-0.0253943
SEPTIN1	-0.0254038
P2RX7	-0.025409
CENPS	-0.0254435
CCDC138	-0.0254464
SPDL1	-0.025451
WDR19	-0.0254749
SLC25A26	-0.0254931
PAQR4	-0.0254989
CEP350	-0.0255044
HOOK3	-0.0255326
PEX11G	-0.0255493
SMARCAL1	-0.0255827
MRPL44	-0.0256118
OMA1	-0.0256152
SCAMP2	-0.0256159
SLC9A3R2	-0.0256377
TSTD3	-0.025649
LRIG3	-0.0256783
DHX36	-0.0256802
UHRF2	-0.0256851
SORD	-0.0256973
HEATR5B	-0.0257135
ARMC10	-0.0257347
PITPNM1	-0.0257718
SPECC1L	-0.0257732
CALR	-0.0257758
EXOSC3	-0.0257802
FASN	-0.0257843
RING1	-0.0258208
TAMM41	-0.0258325
CNOT2	-0.0258355
SPICE1	-0.0258608
CBX6	-0.0258625
CEP112	-0.0258637
HEATR3	-0.0258854
TTI1	-0.0259084
TMCC1	-0.0259227
ZFAND2B	-0.0259266
ZMPSTE24	-0.0259342
UTP23	-0.025959
PSMD2	-0.0259801
ATG13	-0.0260071
GM7967	-0.0260091
RNF8	-0.0260238
ROGDI	-0.0260255
MIF4GD	-0.026071
RGS14	-0.0260814
B9D2	-0.0260864
NUDT13	-0.0260897
SLC25A20	-0.0260912
0610040B10RIK	-0.0261156
MED24	-0.0261369
REPS2	-0.026151
ARMC6	-0.0261743
GDAP2	-0.0261937
PEX12	-0.0261971
GM45051	-0.02622
B230217C12RIK	-0.0262292
ZFP846	-0.0262488
LRRC45	-0.0262504
CDCA7L	-0.0262685
HNRNPA1	-0.0262788
ZKSCAN1	-0.0262824
MED19	-0.0262845
CARS2	-0.0262847
DZIP1	-0.0262851
SLC25A14	-0.0263017
ZFP251	-0.02632
FOXN3	-0.0263245
SEMA3D	-0.0263269
PPP1R9B	-0.0263321
WDR89	-0.0263507
CDK2	-0.0263586
REEP3	-0.0263608
ZFP7	-0.0263778
SLC25A22	-0.026381
DCAF6	-0.0264121
GMPPB	-0.0264384
COX14	-0.0264407
FAM172A	-0.0264497
ZGPAT	-0.0264795
INTS6L	-0.0264995
NEK4	-0.0265433
ZBTB11OS1	-0.0265502
DGKA	-0.0266346
ZFP235	-0.0266433
L3HYPDH	-0.0266478
SYVN1	-0.0266778
VAMP1	-0.026678
INTS6	-0.0267193
EEFSEC	-0.0267452
ULK2	-0.0267517
NUAK2	-0.0267626
GMNN	-0.0267663
ARHGEF39	-0.0267812
ETV1	-0.0268123
MUS81	-0.026835
OPA3	-0.0268355
LRFN4	-0.0268396
SKAP2	-0.0268516
ELK4	-0.0268751
FBXO17	-0.0268984
SGMS1	-0.0269076
OCEL1	-0.0269188
MTA3	-0.0269277
AIFM2	-0.0269419
CDYL	-0.0269458
CHD1L	-0.0269759
BBS7	-0.02701
LAS1L	-0.0270101
INTS5.1	-0.0270496
UTP4	-0.027054
COX6B1	-0.0270572
SMUG1	-0.0270585
IPO5	-0.0270753
ZFP865	-0.0271052
ZFP322A	-0.0271204
VPS33B	-0.0271504
MPC2	-0.0271599
ELMOD3	-0.0271782
DIPK1A	-0.0271811
PPP6R1	-0.0271883
RNF44	-0.0271931
SLC30A5	-0.0271948
CDC14A	-0.02721
PHIP	-0.0272101
KIF13A	-0.0272106
RBM43	-0.0272201
TBP	-0.0272524
TBC1D12	-0.02726
PDLIM7	-0.0272705
C87436	-0.0272715
SLC12A6	-0.0272801
AP1G1	-0.0272847
MCM5	-0.0272894
SNAP47	-0.027325
LAMTOR2	-0.0273303
SNAPC2	-0.0273369
2510046G10RIK	-0.0273847
IFI27	-0.0273937
NUTF2	-0.027405
RPLP1	-0.027407
BTD	-0.0274119
TCP1	-0.0274337
HELQ	-0.0274556
GNPTG	-0.0274583
DYNC2H1	-0.0274614
SENP8	-0.0274776
CAPRIN2	-0.0274864
RPL34	-0.0274954
CNNM3	-0.027506
BAZ1A	-0.0275206
STARD5	-0.0275674
DAND5	-0.0275706
ABHD17B	-0.0275829
C330027C09RIK	-0.0275865
TROAP	-0.0276296
AP4M1	-0.0276335
PTPN21	-0.0276345
KNL1	-0.0276401
EMC2	-0.0276956
GINS1	-0.0277394
HABP4	-0.0277503
BRCA2	-0.0277781
ABCC4	-0.0277931
PPP4R3A	-0.027809
OSBPL11	-0.0278102
SHLD2	-0.0278136
ADPGK	-0.0278587
YIPF3	-0.0278747
ZBTB5	-0.0278823
LUC7L	-0.0278858
FITM2	-0.0278928
TEFM	-0.0279131
DCTN1	-0.027932
TSPYL4	-0.0279356
UTP18	-0.0279511
FBXL2	-0.0279538
RBM22	-0.0279766
PIAS3	-0.027986
SF3B3	-0.028043
CELF1	-0.0280455
NCAPH2	-0.0280528
ALG3	-0.0280585
MEIS3	-0.0280748
XLR3C	-0.0280827
PTPRA	-0.0280885
SNX27	-0.0280956
ZFP512B	-0.0281237
EML3	-0.0281386
ANAPC4	-0.0281506
SLC25A46	-0.0281585
TERF2IP	-0.0281965
MT-ND5	-0.028231
INPP5E	-0.0282446
LTBR	-0.028247
D6WSU163E	-0.0282693
FBXW5	-0.0283113
PSKH1	-0.0283281
LIPA	-0.0283468
NOTCH1	-0.028356
GPATCH11	-0.0283683
ENOPH1	-0.0283733
TMEM41A	-0.0283857
SUPT7L	-0.0283922
TONSL	-0.0284127
SMPD4	-0.0284318
TTC28	-0.0284533
DUS3L	-0.0284833
SEPTIN10	-0.0284921
KAT8	-0.0285303
NELFE	-0.0285425
CAPN1	-0.0285449
PAPOLA	-0.0285593
CCDC85B	-0.0285793
ZNF219	-0.0286798
TEAD1	-0.0286823
USP20	-0.0287005
AHCYL1	-0.0287131
WDR24	-0.0287135
MT-CO1	-0.0287464
KDM5B	-0.0287548
GNL3L	-0.0287593
GNL3	-0.0287612
LOXL3	-0.0287659
FRY	-0.0287734
CCAR2	-0.0287822
CHD8	-0.028787
GK	-0.0288066
XRCC2	-0.0288711
C2CD5	-0.0288838
NKAP	-0.0288947
SCOC	-0.0289615
SUMF1	-0.0289663
ZDHHC21	-0.0289668
MAD2L1	-0.0289818
ZSCAN29	-0.0289988
SLC39A1	-0.0290288
INF2	-0.0290585
FRA10AC1	-0.0290781
COQ4	-0.0290851
AARSD1	-0.0291011
A630072M18RIK	-0.029104
RNASE4	-0.0291305
BCL9	-0.0291444
INTS2	-0.0291488
AJUBA	-0.0291691
FLAD1	-0.0291731
EIF4G2	-0.0291779
SNX11	-0.0291859
SP3	-0.0292024
PIGL	-0.0292358
CEP44	-0.0292409
ABHD17C	-0.0292685
TLNRD1	-0.0293101
TMEM50B	-0.029312
NEDD1	-0.0293137
REXO4	-0.0293157
KLF12	-0.0293302
MINDY3	-0.0293478
RGL2	-0.0293763
GTF2I	-0.02939
ADCK1	-0.0293931
LRRC47	-0.0293994
IP6K1	-0.0294108
MPEG1	-0.0294576
YPEL2	-0.0294664
GM14295	-0.0294788
OXCT1	-0.0294914
CENPC	-0.0294993
CNDP2	-0.0295088
MRPS35	-0.0295562
ORAI3	-0.0295611
FBF1	-0.029585
DNAL4	-0.0296003
PCF11	-0.0296129
TSPAN12	-0.0296195
L3MBTL2	-0.0296967
RPUSD3	-0.0297056
NOL3	-0.0297118
BCL7A	-0.029726
INPP5K	-0.0297338
EIF3F	-0.0297564
LRRC41	-0.0297667
PARP8	-0.0297699
FKTN	-0.0297893
AI597479	-0.0297918
PCCB	-0.0297953
POFUT1	-0.0297984
NCAPG	-0.0298191
PHTF1	-0.0298257
WDR47	-0.0298263
CHMP4B	-0.0298305
U2AF1L4	-0.0298407
MTREX	-0.029852
CTSL	-0.0298533
SYMPK	-0.0298633
AHCYL2	-0.0298788
TMTC4	-0.02988
CCDC84	-0.0298982
DES	-0.0299085
E130102H24RIK	-0.0299525
ACTR5	-0.029955
SLC48A1	-0.0300131
PEX3	-0.0300273
ERAL1	-0.0300463
ELAVL2	-0.0300494
KLHL5	-0.0300865
MT-ND3	-0.0301016
KIDINS220	-0.0301121
STRBP	-0.0301134
MBD1	-0.0301555
LRRC14	-0.0301645
METTL3	-0.0301766
MAN1B1	-0.0301787
COMMD7	-0.0301794
PLRG1	-0.0301896
TSEN15	-0.0302196
SUMF2	-0.0302237
SELENOF	-0.0302369
GNA12	-0.0302448
MTA1	-0.0302451
FBXL12	-0.0302665
TCAIM	-0.0302678
2310039H08RIK	-0.030274
2010015M23RIK	-0.0302778
GLO1	-0.0302791
MRPL49	-0.0302977
WDR41	-0.0303166
ASNSD1	-0.0303245
PRPF19	-0.0303462
SLC39A11	-0.0303602
TUBD1	-0.0303831
HARBI1	-0.0304044
ARHGEF7	-0.0304225
FGFR1OP	-0.0304232
GM28809	-0.0304327
PGGHG	-0.0304801
ELP6	-0.0304853
NAP1L4	-0.0304982
ZFP644	-0.0305293
KIF1C	-0.0305426
URM1	-0.0305955
TRA2B	-0.0306187
IFT172	-0.0306384
SNX8	-0.0306509
CEMIP2	-0.0306622
PDE6D	-0.0307145
GSR	-0.0307258
AMN1	-0.030759
SAFB	-0.0307682
SLC30A7	-0.0308075
DUSP19	-0.0308162
VAC14	-0.0308373
SNAPIN	-0.030839
ZFP942	-0.030878
HOOK1	-0.0308781
DHX40	-0.0308996
MSRB2	-0.0309122
GTPBP6	-0.0309171
RNMT	-0.0309223
TTC39A	-0.0309225
SEPHS2	-0.0309286
ABTB2	-0.0309369
KLK8	-0.0309415
CEP70	-0.0309556
FBXL17	-0.0309746
EED	-0.0309801
RCCD1	-0.0310048
COQ3	-0.0310225
ESPL1	-0.0310238
SEC14L2	-0.0310439
SLC17A5	-0.0310972
EMSY	-0.031107
AMDHD2	-0.0311485
MOCS1	-0.0311486
RPP25L	-0.0311613
PYCR2	-0.0311859
CLIP1	-0.0312274
PTDSS2	-0.031231
TIA1	-0.0312571
VEGFD	-0.031324
TOMM20	-0.0313336
NSMAF	-0.0313406
PCM1	-0.0313514
MED10	-0.0313685
MRE11	-0.0313868
TANK	-0.0313993
HGH1	-0.0314045
PWP1	-0.0314235
ZCCHC2	-0.0314258
NCDN	-0.031434
KLC2	-0.0314686
DCLK2	-0.0314689
SPATA13	-0.0314779
ZNHIT2	-0.0315007
IST1	-0.0315211
NUP85	-0.0315884
STX2	-0.0316103
FAM71E1	-0.0316178
PGS1	-0.0316501
MADD	-0.0317305
SLC3A2	-0.0317515
EHD1	-0.0317523
EFCAB2	-0.0317588
SNX19	-0.0317791
GFM1	-0.0317838
ZFP426	-0.0317938
CLCN6	-0.0318195
HECTD1	-0.0318205
RRP36	-0.0318233
2310033P09RIK	-0.0318643
TRIM28	-0.0319008
RMDN3	-0.0319015
CWF19L2	-0.0319079
PNPLA6	-0.0319122
CFL1	-0.0319378
DLD	-0.0319763
KPNA2	-0.0320081
TRMT44	-0.0320143
TSPAN2	-0.0320254
NF2	-0.0320332
RPL10	-0.0320458
TLE1	-0.0320572
SERTAD3	-0.0320863
RHOG	-0.0320914
KPNA1	-0.0320917
GNPDA2	-0.032093
MED28	-0.0321128
COX7B	-0.0321137
UCHL5	-0.0321555
IL6R	-0.03216
ELAVL1	-0.0321787
TBC1D31	-0.0321985
GOSR1	-0.0322086
ZFPL1	-0.0322579
ZFP707	-0.032319
MAPK9	-0.0323198
RIF1	-0.032343
ANKRD52	-0.0323534
EPB41L4A	-0.0323556
CTR9	-0.0323763
MMGT2	-0.0324035
FAM192A	-0.0324244
ARFRP1	-0.0324584
CEACAM1	-0.0324871
GTF2E1	-0.0324937
DCBLD1	-0.0325013
COA3	-0.0325562
TAPT1	-0.0325747
NIFK	-0.0325961
ULBP1	-0.0325986
ZMYM3	-0.0326081
LDB1	-0.0326081
BC039966	-0.0326293
RAD51	-0.0326429
ATP6V1D	-0.0326578
NOS1	-0.0326659
UBE2E1	-0.032671
KANSL1L	-0.032714
CLMN	-0.0327198
COPS7B	-0.0327241
RPS2	-0.0327282
CAPRIN1	-0.0327482
FOPNL	-0.032767
RNF219	-0.032776
SCRIB	-0.0327807
GM6526	-0.0328186
2010315B03RIK	-0.0328343
STIP1	-0.0328358
ELAC2	-0.0328485
RTL8A	-0.0328513
C730034F03RIK	-0.0328721
2810402E24RIK	-0.0328906
AGO1	-0.0329109
HSD17B8	-0.0329712
SMU1	-0.0329756
NUBPL	-0.0329878
GM19412	-0.0329899
ANKRD24	-0.0329963
MTX3	-0.0330049
PCNX3	-0.0330062
IFI206	-0.033055
PYROXD1	-0.0330588
ZFP866	-0.0330597
PRCD	-0.0330769
6720427I07RIK	-0.0331096
STARD7	-0.0331305
5031425E22RIK	-0.0331839
CCDC61	-0.0332093
PSENEN	-0.033212
SLF1	-0.0332205
TMEM64	-0.0332298
WASHC5	-0.0332446
YKT6	-0.0332533
CDKAL1	-0.0332851
CHAF1B	-0.0332875
ACAT1	-0.033296
NAT9	-0.0333004
ZNF318	-0.0333294
CENPH	-0.03334
LYRM4	-0.0333561
RABL2	-0.0333713
MACROD2	-0.0333742
CCDC9	-0.0333834
RTEL1	-0.033439
TAF6	-0.0334822
EVI5L	-0.0334927
THRA	-0.0334982
MOGS	-0.0335545
FUS	-0.0336171
MTFMT	-0.033642
CASP2	-0.0336532
NCOA7	-0.0336901
TTC5	-0.0337086
TMEM106B	-0.0337198
ARAP2	-0.0337268
VPS4A	-0.0337454
WASHC2	-0.0337551
IBTK	-0.0337863
A630001G21RIK	-0.0337955
CLPB	-0.0338177
NQO2	-0.0338546
AFG3L1P	-0.0338552
ZFP160	-0.0338631
GM48678	-0.033867
ZFP369	-0.0338804
BTRC	-0.0338938
RPL9	-0.0339088
PRDM5	-0.0339314
ZMYM4	-0.0339328
MB21D2	-0.0339366
MFSD10	-0.0339733
FAF2	-0.0339848
TRIM41	-0.0339937
SARS2	-0.0340214
STUB1	-0.0340219
TMEM33	-0.0340222
MED17	-0.0340296
EIF2AK2	-0.0340422
ANKRD44	-0.0340449
AW112010	-0.034051
TMEM192	-0.0340675
TRIM5	-0.034084
MIOS	-0.0341028
ATP11C	-0.0341468
NDUFV2	-0.0341559
PTPN13	-0.0341648
SYDE1	-0.0341818
2410002F23RIK	-0.0341987
STAT2	-0.0342152
SPTLC1	-0.0342169
TBCA	-0.0342275
TGM2	-0.0342313
DDX1	-0.0342365
MAT2B	-0.0342596
DYRK1B	-0.0343109
THAP12	-0.0343164
PRKD3	-0.0343233
PDCL	-0.0343734
HOMER3	-0.0343861
MYC	-0.0344133
BORA	-0.0344324
B230118H07RIK	-0.0344451
AMPD2	-0.0344598
C1QL1	-0.0344626
RRAGA	-0.0344952
TSEN34	-0.034525
NMRAL1	-0.0345313
PAICS	-0.034547
DENND2A	-0.0345649
FBXW7	-0.0346088
VPS45	-0.0346422
MTHFSD	-0.0346574
ZDHHC12	-0.0347018
USP21	-0.0347486
ABHD12	-0.0347498
UNC80	-0.0347546
LRRC59	-0.0347576
ATP5F1C	-0.0347924
CHID1	-0.0348281
NCBP1	-0.034872
SMO	-0.0349003
LAPTM5	-0.0349308
ABCF3	-0.0349334
PLXNB3	-0.0349492
RBM14	-0.0349614
CALM3	-0.0349998
LEPROTL1	-0.0350033
SLC25A44	-0.0350354
RNF123	-0.0350457
RNASET2B	-0.0350568
RIPK2	-0.0350754
GM44777	-0.0350915
ABCB6	-0.0351314
NEK2	-0.0351397
FAM118B	-0.0351656
ADGRG1	-0.0352119
BAD	-0.0352387
TCF19	-0.0352389
RBAK	-0.0352393
PSMG2	-0.0352574
RNF145	-0.035296
PTPN18	-0.0352983
GPSM1	-0.0353042
VKORC1L1	-0.0353095
GM28285	-0.0353096
TAZ	-0.0353311
1110059G10RIK	-0.0353557
GLT8D1	-0.0353573
RPL21	-0.0354085
STX18	-0.0354677
KYAT3	-0.0354736
March_5	-0.0355045
GSS	-0.0355523
MFSD6	-0.0355528
NAT10	-0.035576
EDEM1	-0.0355783
NEB	-0.035582
APEX2	-0.0355833
DHX38	-0.0356068
NCBP3	-0.0356099
DCTN4	-0.0356248
MKKS	-0.0356338
PDXK	-0.0356566
CCDC112	-0.0356785
KLHL20	-0.0356921
COPG2	-0.0356973
KMT5C	-0.0357186
DAB2IP	-0.0357199
KANSL2	-0.0357349
WDCP	-0.0357364
SGO2A	-0.0357473
CCL4	-0.0357537
POP4	-0.0357543
TRAPPC13	-0.0358115
MAZ	-0.035816
DVL3	-0.0358493
ZFP938	-0.035856
PCGF6	-0.0358985
RIN2	-0.0359101
ARPP19	-0.0359218
ZMYND19	-0.0359331
METTL22	-0.0359546
BCKDHB	-0.0360661
ACD	-0.036068
TAF11	-0.0361259
RIDA	-0.0361292
NFIB	-0.036173
1700047M11RIK	-0.0361782
CISD3	-0.0361905
GM17435	-0.0361994
RTCA	-0.0362044
ZFP266	-0.0362089
UBN1	-0.036266
CRYBG3	-0.0362756
ABCE1	-0.0362855
GBP6	-0.0363051
UNC45A	-0.0363132
KPTN	-0.0363136
POLRMT	-0.0363161
RLBP1	-0.0363346
EPS15L1	-0.0363442
NUDT3	-0.0363537
PREX1	-0.0363818
MRNIP	-0.0363874
KIF15	-0.0363981
SORBS1	-0.0364138
PEX7	-0.0364421
BANP	-0.0364539
TDRD3	-0.0364901
4732440D04RIK	-0.0365029
COQ5	-0.0365611
THAP11	-0.0365693
BRIP1OS	-0.0365769
CAAA01147332.1	-0.0365904
ST5	-0.0366072
USP18	-0.0366444
EPN1	-0.0367099
RPAIN	-0.0367292
PTRHD1	-0.0367421
SUPT6	-0.036751
PNPO	-0.0367616
ZZZ3	-0.0367796
LPCAT3	-0.0367899
TWF1	-0.0368554
JPX	-0.036859
SCNM1	-0.0368682
TWF2	-0.0368704
HSF1	-0.0368885
EIF3J1	-0.0368896
RPL3	-0.0368946
GANC	-0.0369442
RAB2B	-0.0369695
GOT2	-0.0369877
2310035C23RIK	-0.0369942
ZC3HC1	-0.0369994
THAP7	-0.0370309
KCTD20	-0.0370448
GNPTAB	-0.0370534
GM37494	-0.0370685
GM20342	-0.03711
EIF3A	-0.0371469
BCDIN3D	-0.0371563
PCLO	-0.0371876
RAD17	-0.0372085
USP42	-0.037222
PHLDB1	-0.0373129
HSPA1A	-0.0373146
SOX8	-0.0373207
PHC1	-0.0373227
ZFP451	-0.037332
CBR4	-0.0373337
B430010I23RIK	-0.0373346
MTTP	-0.0373751
RAPGEF6	-0.0374017
SCRN3	-0.0374112
OSGIN2	-0.0374209
PDCD6	-0.0374582
NDUFAF1	-0.0374583
ARL14EP	-0.0374584
PSMA6	-0.0374585
THUMPD2	-0.0374686
BAHCC1	-0.0374878
SLC35A4	-0.0374987
GSTM1	-0.0375253
TM2D3	-0.0375296
PDXDC1	-0.0375361
TMEM8A	-0.0375574
TGDS	-0.0376135
GPN3	-0.0376253
NXT2	-0.0376365
CUTC	-0.0376456
G730013B05RIK	-0.0376919
EIF4E2	-0.0376943
SWT1	-0.0377267
WDR74	-0.037729
SKA2	-0.0377325
NCOA1	-0.0377437
TOMM70	-0.0377601
ASF1B	-0.0377621
TIMMDC1	-0.0377638
MED23	-0.0377816
NR2C2	-0.0378107
ICE2	-0.0378187
RPS19	-0.0378262
AU041133	-0.0378318
KDM4A	-0.0378464
S100A16	-0.0378615
GRAMD1B	-0.037867
CEP83	-0.0379342
ZSCAN21	-0.0379461
FBXO8	-0.0379467
POLR3E	-0.0379495
CHCHD5	-0.0379645
NDE1	-0.0379661
HAGHL	-0.0379689
SPNS1	-0.0379931
ITGA1	-0.0380153
MORN2	-0.0380166
RIC8B	-0.0380516
GPATCH2	-0.0380755
CTDSPL	-0.0380763
ICA1	-0.0381145
A130010J15RIK	-0.0381199
GM9493	-0.0381391
ZNF414	-0.0381877
BLOC1S4	-0.0382462
ZFYVE19	-0.0382485
IFITM2	-0.03825
VPS11	-0.0382768
PUS10	-0.0383113
PDCD2	-0.0383297
ZFP579	-0.0383413
PCIF1	-0.0383458
KLHL12	-0.0383697
ORC2	-0.0383716
HCCS	-0.0383885
5730409E04RIK	-0.0383949
HADH	-0.0384043
CPSF1	-0.0384849
MPV17	-0.0385105
RSU1	-0.0385276
USP45	-0.0385323
HSDL2	-0.0385523
DECR1	-0.0385632
CRYL1	-0.0386193
NUDCD3	-0.0386486
MT-ND6	-0.0386573
STX8	-0.0386678
SRGAP1	-0.0386935
UBE2Q1	-0.0387269
NFKBIE	-0.0387378
TMEM121	-0.0387543
OTUD1	-0.0387875
FARSA	-0.0387903
WRAP53	-0.0387914
VAMP7	-0.0388009
COX7A2	-0.038827
TTC23	-0.0388294
RNASET2A	-0.0388586
UBXN2B	-0.0389052
SHC4	-0.0389109
NGLY1	-0.0389299
PDZD8	-0.0389303
STK4	-0.0389331
AGO3	-0.0389371
ZFP521	-0.0389802
ID2	-0.0389912
ATPAF1	-0.039007
NUF2	-0.0390182
LSM11	-0.0390205
GM26699	-0.0390249
MPI	-0.0390336
AKAP8L	-0.0390344
TRA2A	-0.0390641
SCFD1	-0.0390847
ACAD9	-0.0391092
THUMPD1	-0.0391284
PUSL1	-0.0391472
MIIP	-0.0391624
ESF1	-0.0391643
DET1	-0.0391769
GM26735	-0.0391794
HNRNPF	-0.0391943
SLC7A5	-0.0392247
CYP2U1	-0.0392257
DGKZ	-0.0392406
BZW2	-0.0392791
SPARCL1	-0.0392832
LEO1	-0.0392877
SNRNP200	-0.0393529
PHF11B	-0.0393609
RBM5	-0.0393872
NUDCD1	-0.0394102
JADE2	-0.0394207
CTNS	-0.0394223
DBT	-0.0395013
E030030I06RIK	-0.0395083
RPL36A	-0.0395136
GM2000	-0.0395211
QTRT1	-0.0395227
TATDN3	-0.0395233
PDIA5	-0.0395329
ADHFE1	-0.0395599
GSTCD	-0.0395824
SPR	-0.0396038
PHF20L1	-0.0396064
NUP42	-0.0396256
SNX12	-0.0396276
FAM204A	-0.0396326
PFDN4	-0.0396339
UFL1	-0.0396436
LRRC8D	-0.039666
EIF2B1	-0.0396731
LGALSL	-0.039675
P2RX4	-0.0396835
NFIC	-0.039701
SSX2IP	-0.0397683
VWA8	-0.0397979
ORMDL2	-0.039824
NCOA2	-0.0398502
TGTP2	-0.039882
S100A13	-0.0398823
TSG101	-0.0398958
PPP5C	-0.0399043
GM14005	-0.0399316
DUSP22	-0.0399489
PPP2R3D	-0.0399516
ANGPTL6	-0.0399691
CCDC51	-0.0399781
UBN2	-0.0400174
B4GALT3	-0.0400484
RPL12	-0.0400573
ZNF740	-0.0400613
SARDH	-0.040072
PPP1R11	-0.0400856
ZFP157	-0.0401006
HSPB8	-0.0401179
ZSWIM1	-0.0401286
SNHG12	-0.0401342
MDM1	-0.040155
MRPL47	-0.0401581
PPP1R9A	-0.0402833
DYNLT1F	-0.0402998
CAMTA1	-0.0403064
GPR89A	-0.0403611
TCF12	-0.0403935
MANEA	-0.0403989
SART1	-0.040414
PRPSAP2	-0.0404266
ETFDH	-0.040455
AW209491	-0.040459
SARNP	-0.0404642
GATC	-0.0404938
CYTH2	-0.0405235
PEX19	-0.0405477
GAB1	-0.0405547
DAD1	-0.0405549
MPPED2	-0.0405585
MGAT5	-0.0405608
POLE4	-0.0405746
GPSM3	-0.0405854
LIMK2	-0.0405857
D10WSU102E	-0.0406174
NOMO1	-0.0406252
SUCO	-0.0406551
OAS2	-0.0407052
ASCC2	-0.0407219
TRMT10B	-0.0407793
HIST1H1C	-0.0407858
CD3EAP	-0.0408082
MTFP1	-0.040809
CEP162	-0.0408126
CEP250	-0.040846
IKZF2	-0.0408501
TRIM35	-0.0408569
DPF2	-0.0409026
SLC25A13	-0.0409068
NUP88	-0.0409117
2610301B20RIK	-0.0409303
DNAJB11	-0.0409788
BACE1	-0.0409882
WDR82	-0.0410037
PBX4	-0.0410295
GM9856	-0.0410391
COL4A3BP	-0.0410636
POLR3GL	-0.0410681
STK10	-0.0411342
LATS1	-0.0411878
STX17	-0.0411958
RTRAF	-0.0412578
FAAP24	-0.041267
PSME3	-0.0412795
TCAF1	-0.0412857
AMD1	-0.0412873
METTL7A1	-0.0412906
COMMD10	-0.0413151
TAF3	-0.0413265
CRAT	-0.0413386
RRM2	-0.04134
PCGF1	-0.0413465
PPHLN1	-0.0413699
COMMD2	-0.0413843
POC1A	-0.0414053
SCAF11	-0.0414376
MRPL3	-0.0414757
GM48427	-0.0415882
ZFP282	-0.0415993
RAB26OS	-0.0416144
PELP1	-0.0416245
KMT2D	-0.0416266
BC051226	-0.041651
DDX60	-0.0416541
NRF1	-0.0416649
TRIM37	-0.0416861
CMC4	-0.0416993
CTNNB1	-0.0417015
YIPF2	-0.0417827
AK3	-0.0417944
TRMT112	-0.0418053
TPRKB	-0.0418347
DNAJC24	-0.0418456
GLOD5	-0.041847
THG1L	-0.0418721
TBC1D22A	-0.041875
DYNLRB1	-0.0418777
IMP4	-0.041889
MGAT2	-0.0418944
EZH2	-0.0419309
NME4	-0.04196
ZCCHC10	-0.0419644
TSEN54	-0.0419706
RPAP3	-0.0419819
POLR2K	-0.041983
ELP1	-0.0420124
FAM229B	-0.0420195
APMAP	-0.0420614
SEC16B	-0.0420652
IFT88	-0.0421201
DHRS1	-0.0421434
NRG2	-0.042144
TPGS2	-0.0421928
CFAP46	-0.0422084
IL1B	-0.0422764
DCAF1	-0.0422936
FAT1	-0.0423039
DCTN5	-0.0423055
IL18	-0.0423065
MRPS30	-0.0423239
BET1	-0.0423495
SLFN8	-0.0423829
CCDC163	-0.0423844
TIMELESS	-0.0423888
IQCC	-0.0424392
SOGA3	-0.0424528
LIMD1	-0.042465
FAM49B	-0.0424659
DCLRE1C	-0.0424695
RFT1	-0.0424736
IFIH1	-0.042529
VIRMA	-0.042563
MAD1L1	-0.0425737
E430024I08RIK	-0.0426147
PMS1	-0.0426211
1700048O20RIK	-0.0426224
PET100	-0.042626
LATS2	-0.0426302
SLAIN1	-0.042633
TK1	-0.0426785
OLFR889	-0.042702
MCTS2P	-0.0427457
HINT3	-0.0427666
XRCC4	-0.0427702
CREBBP	-0.0427811
5730480H06RIK	-0.0427975
OAS1G	-0.0429283
DTWD1	-0.0429537
FSD1L	-0.0429918
DAXX	-0.0430096
RERE	-0.0430292
BOD1	-0.0430525
MRPS36	-0.0430769
USP34	-0.0430856
FBXL14	-0.0431679
POU3F2	-0.0431973
JOSD2	-0.043216
RPS27	-0.0432317
MRM2	-0.0432326
VTI1A	-0.0432856
FCGRT	-0.0433074
WDR4	-0.0433291
INTS11	-0.0433475
DEPDC5	-0.0433688
GMPR2	-0.0433787
GPX7	-0.043389
B3GALT6	-0.0434097
METAP1	-0.0434102
CBX5	-0.0434251
RPL13	-0.0434278
GTPBP3	-0.0434328
GPS2	-0.0434448
GM3448	-0.0434467
KRR1	-0.0434576
SIRT7	-0.0434595
TPR	-0.0434632
PAFAH1B2	-0.0434692
CIR1	-0.0434798
MSI2	-0.0435257
ZDHHC6	-0.0435297
TRIM26	-0.0435477
1110059E24RIK	-0.0436057
THAP2	-0.0436146
KIF20B	-0.0436394
LZTFL1	-0.043657
EXOC4	-0.0436707
C1S1	-0.0437185
CEBPB	-0.0437293
KIF2C	-0.0437433
CHTF8	-0.0437522
FRG1	-0.043765
EXO5	-0.0437758
CCNA2	-0.043784
STXBP4	-0.0437941
BFAR	-0.0438044
NOC3L	-0.0438165
EMG1	-0.0438286
SLC1A5	-0.0438381
REEP4	-0.0438527
RINT1	-0.0438546
DHX15	-0.0438647
DICER1	-0.0438691
KTI12	-0.0438919
SEPHS1	-0.0439232
DTNBP1	-0.0439343
ABCB9	-0.0439412
RNF215	-0.0440013
CDKN2C	-0.0440037
SDHAF3	-0.0440082
EEF1AKMT4	-0.0440313
PFDN5	-0.0440414
DCP2	-0.0440586
CCL25	-0.0440911
FDX1	-0.0441021
USF1	-0.0441036
KIF3A	-0.0441065
NPRL3	-0.0441495
FBXL18	-0.0441737
SPRYD4	-0.04421
RARS	-0.0442328
MYLIP	-0.0442349
TRIB3	-0.0442451
STX5	-0.0442564
RPAP1	-0.04426
CDPF1	-0.0442714
D3ERTD751E	-0.0442732
1700113A16RIK	-0.0443123
DPH2	-0.0443459
UBE4A	-0.0443644
CD2AP	-0.0444068
NAT8F1	-0.0444283
TPX2	-0.0444341
ZUP1	-0.0445167
SMG5	-0.044559
TWISTNB	-0.0445982
ANKRD26	-0.0446059
RPS6KB2	-0.0446074
APBB2	-0.04461
CYB561D2	-0.044613
RPLP0	-0.0446263
TMEM203	-0.0446327
WIPI2	-0.0446359
HDHD3	-0.0446471
ZFP639	-0.0446487
ILKAP	-0.0446839
ERCC1	-0.0447611
SRD5A3	-0.0448037
GIGYF2	-0.0448588
SLC10A3	-0.0448626
LRRC49	-0.0448629
AMER1	-0.0448966
SPA17	-0.0449127
MPDU1	-0.0449152
DGUOK	-0.0449214
NOL9	-0.0449364
YIF1A	-0.0449466
PPP2R1B	-0.0449599
GM20045	-0.0449738
CCDC71	-0.0450425
NUDT1	-0.0450945
ABCD1	-0.0450993
RPP14	-0.0451023
ISCA2	-0.0452499
2610507B11RIK	-0.0452765
NUP155	-0.0452909
2410089E03RIK	-0.0453005
GJB1	-0.045347
CDIPT	-0.0453482
MSL1	-0.045358
TUBGCP4	-0.0453745
PDHX	-0.0454024
MPRIP	-0.0454064
FBH1	-0.0454104
ZFP410	-0.0454136
ASB3	-0.0454183
RGS19	-0.0454284
CASP7	-0.0454324
XPC	-0.0455101
FAM102A	-0.0455108
CAAP1	-0.0455175
OPA1	-0.0455337
VDR	-0.045534
RNASEH1	-0.0455397
TDP1	-0.0455552
ITPKB	-0.0455597
AURKB	-0.0456165
HNRNPA3	-0.0456452
SMARCC2	-0.0457313
ZFP688	-0.0457459
ATG2A	-0.0457651
MRPL10	-0.0457702
HDAC8	-0.0457785
TMEM68	-0.0458718
NDC80	-0.045879
ANKS1A	-0.0458974
GCA	-0.0459013
2900060B14RIK	-0.0459043
NANS	-0.0459593
AVEN	-0.0460234
EIF1AD	-0.0460339
GM16286	-0.0460467
ARHGAP19	-0.0460507
ALG1	-0.0460996
HERC4	-0.046122
CENPL	-0.0461324
SCAMP5	-0.0461383
ADPRM	-0.0461696
2300009A05RIK	-0.0461761
TSR3	-0.0461936
AKR1A1	-0.0462165
PKD2	-0.0462293
HIST1H4D	-0.0462304
ERCC8	-0.0462366
SLC4A7	-0.0462854
ILF3	-0.046298
TMEM242	-0.0463094
SAT2	-0.0463616
ARHGEF40	-0.0463809
IPO8	-0.046437
ELP4	-0.0464414
RRAGB	-0.04646
CEP97	-0.0465021
RNF7	-0.0465533
ZMYND11	-0.0465581
ELP5	-0.0466019
ENPP2	-0.0466075
CEBPZOS	-0.0466113
RCE1	-0.0466311
LMBR1	-0.0466573
TSSC4	-0.0467115
INO80	-0.0467149
NUP37	-0.0467352
BECN1	-0.0467515
CHUK	-0.0467659
COG4	-0.0467967
LDLRAD3	-0.0468706
TNS2	-0.0469026
OGFRL1	-0.046903
PDSS1	-0.0469516
TERF1	-0.0469535
ARHGEF1	-0.0469663
L3MBTL3	-0.0469765
CSTF3	-0.0470073
DTX3	-0.0470131
RSRC1	-0.0470212
SOCS1	-0.0470436
ACAD8	-0.0470507
ACACB	-0.0470974
RCC1	-0.0471274
LIFR	-0.0471454
LYPLAL1	-0.0471521
CABIN1	-0.0471555
VRK3	-0.0471591
MRPS9	-0.0471794
ZCCHC9	-0.0471811
NRP1	-0.047204
PNKD	-0.0472079
IGSF9B	-0.0472301
PAF1	-0.0472382
ISOC1	-0.0472983
GIMAP9	-0.0473162
FBXO31	-0.047323
GTF2F1	-0.0473383
ZC3H8	-0.0473418
CMC1	-0.0473792
PTGES3	-0.0474046
PLEKHA8	-0.0474117
SASS6	-0.0474674
CKLF	-0.0474813
NDUFA1	-0.0475182
UBE4B	-0.0475442
GM10138	-0.0475779
2610044O15RIK8	-0.0476037
1110012L19RIK	-0.0476057
ACTR8	-0.0476494
UBE3C	-0.0477031
LSAMP	-0.0477032
MND1	-0.0477399
CDKL3	-0.0477551
NXN	-0.0477612
CLIP2	-0.0477852
HOXA10	-0.04779
TRAPPC4	-0.0477931
MFSD4A	-0.0478324
SETD1B	-0.047924
MTUS1	-0.0479452
EPC1	-0.0480189
HIST1H3C	-0.0480298
GGACT	-0.0480385
CDK1	-0.0480559
CERS2	-0.0480803
RSPRY1	-0.0481005
RECQL	-0.0481161
C030006K11RIK	-0.0481684
JPT2	-0.0481704
NINJ1	-0.0481872
EEF1B2	-0.0482275
ASPM	-0.0482443
EEF2KMT	-0.0482517
PIGQ	-0.0482758
PABPN1	-0.0483148
FZD2	-0.0483364
GSTM5	-0.0483376
MLF2	-0.048376
HPS3	-0.0484276
SNX6	-0.0484323
MEIOB	-0.0484432
NDUFA8	-0.0484449
CYB5RL	-0.0484547
PAXIP1	-0.04846
WDR70	-0.0484789
PRPF38B	-0.0484794
PPIA	-0.0484828
CHMP6	-0.0484961
EEF1AKMT2	-0.0485015
NDUFAF5	-0.0485161
GCN1	-0.048521
TRIP13	-0.0485242
INTS10	-0.0485349
FUZ	-0.0485445
FAM53B	-0.0485633
CTDSP2	-0.0485825
PIGF	-0.0485954
VPS13A	-0.0486219
ZNF76	-0.048701
ZFP646	-0.0487043
DDX47	-0.0487081
PPIP5K1	-0.0487087
DYRK3	-0.0487274
BLOC1S1	-0.0487359
CIITA	-0.048738
ST6GALNAC4	-0.0487516
SFT2D2	-0.0487834
SCMH1	-0.0487858
SMN1	-0.048819
TRIM56	-0.0488605
ABTB1	-0.0488653
ANKRD13A	-0.0489474
CAPN15	-0.0489752
DTNA	-0.0489801
UBP1	-0.0489875
SWI5	-0.049009
CTDNEP1	-0.0490177
ILK	-0.0490442
SLC38A10	-0.0490488
WDR45	-0.0490954
CD3G	-0.0491029
ZEB1	-0.0491053
TNRC6A	-0.0491119
DIS3L2	-0.0491151
ADSL	-0.0491491
DNASE2	-0.0491708
THEM6	-0.0491873
WDR76	-0.0492028
MAVS	-0.0492322
APTX	-0.0492601
NMT1	-0.0492729
MIGA1	-0.0492969
GSDME	-0.0493039
BHLHE22	-0.0493148
GTF2H2	-0.0493534
TMEM138	-0.049371
LGALS9	-0.0493799
DMXL1	-0.0494024
DIS3	-0.0494364
GSPT2	-0.0494458
DENND5B	-0.0494975
SEC61G	-0.0495013
PSMF1	-0.0495025
FPGS	-0.0495145
FBXO44	-0.0495721
FSTL1	-0.0496487
VPS51	-0.0496671
ENTPD6	-0.0497592
ANGPT2	-0.04979
ELOC	-0.0497907
ANKRD49	-0.0498606
PTPN14	-0.0498658
UTP6	-0.0498754
GPATCH8	-0.0499287
ACCS	-0.0499726
ARMCX2	-0.0500559
COA8	-0.0500582
WDR61	-0.0500644
PLLP	-0.0500923
ZNF638	-0.0501037
SENP1	-0.0501192
PANTR1	-0.0501255
NACA	-0.050141
UBE2F	-0.05016
TMEM38B	-0.0501619
POT1A	-0.0501933
RCC1L	-0.0502891
GBP8	-0.0502937
ATCAY	-0.0502988
STRADA	-0.0503049
HAX1	-0.0503052
GMCL1	-0.0503058
SCLT1	-0.0503188
RPP30	-0.0503662
PSMA2	-0.0503682
ZFP961	-0.0503743
H2-Q4	-0.050472
GLB1	-0.0504736
CHKA	-0.0504909
TPP1	-0.0505276
GIT1	-0.0505329
HSPH1	-0.0505533
CDON	-0.0505784
RNPEP	-0.0506184
ATP6V0A2	-0.0506396
UBE2D1	-0.0506806
GPR155	-0.050686
STK38	-0.0506948
USP48	-0.0507063
SCAP	-0.0507443
RGS1	-0.0507685
RPL4	-0.0507792
SFI1	-0.0508328
RAP2A	-0.0508347
IPO13	-0.0508363
JUNB	-0.0508782
PPIC	-0.050893
BTF3	-0.0509286
FCER1G	-0.0509438
IGSF11	-0.0509578
PBX3	-0.050994
PWWP2A	-0.0510025
MTHFD1	-0.0510175
CASP8AP2	-0.0510223
PSMG1	-0.0510563
PIBF1	-0.0510798
NLK	-0.0510851
VPS9D1	-0.0510925
AGBL3	-0.0510966
AKR1B10	-0.0511537
COG6	-0.0511817
PDCD11	-0.0511819
SEC61A2	-0.0512422
BAK1	-0.0512855
DPM2	-0.0514122
INO80E	-0.0514461
SETDB1	-0.0514498
GNG5	-0.0514528
PRPF38A	-0.0514909
FAHD2A	-0.0514933
IFT46	-0.0515021
HDHD2	-0.0515099
ATP13A2	-0.0515227
RGMA	-0.0515317
TMEM19	-0.0515677
KDM6A	-0.0515872
CNOT6	-0.0516268
AHSA2P	-0.0516578
MAP2K5	-0.0516634
INCENP	-0.0517187
CROT	-0.0517196
ARV1	-0.0517268
ACAP2	-0.0517437
ITCH	-0.0517812
PGM3	-0.0517893
EIF2S1	-0.0518227
NOC4L	-0.0518681
NKAIN2	-0.0518837
RFC4	-0.0519335
TRRAP	-0.0519342
PLEKHJ1	-0.0519707
TMPRSS15	-0.0519753
TBC1D17	-0.0520193
TFB2M	-0.0520427
EEF1E1	-0.0521025
RBM25	-0.0521304
NOL6	-0.0521634
CD320	-0.0521967
9430038I01RIK	-0.0522704
NSMF	-0.0522866
TMEM243	-0.0522875
AW011738	-0.0523249
POLR3B	-0.0523359
PQBP1	-0.0523725
COMMD6	-0.0523969
DGAT1	-0.0524052
SLC4A2	-0.0524117
ATAD3A	-0.0524121
HIST2H2AC	-0.052415
C1QC	-0.0524158
FANCM	-0.0525132
NOXO1	-0.0525205
MTERF4	-0.0525385
VPS28	-0.0525595
CNOT10	-0.0525759
PRPF8	-0.0525848
WDR73	-0.0526021
RPF1	-0.0526222
P2RY10	-0.0526252
WDR13	-0.0526257
TMEM173	-0.0526288
PCBP1	-0.0526584
PRR3	-0.0527018
TAOK3	-0.0527033
LIN9	-0.0527134
A530032D15RIK	-0.0527443
GEMIN2	-0.0527515
CSE1L	-0.0527669
NR4A1	-0.0527965
LTV1	-0.0528317
PDSS2	-0.0528664
BAMBI	-0.0528699
GINS2	-0.0529239
HDAC3	-0.0529559
RPGRIP1	-0.0529861
PCNT	-0.0529879
IKBKB	-0.0530077
TMCO3	-0.0530258
ALDH2	-0.0530439
HSPA8	-0.0531815
USP24	-0.0532023
IDE	-0.0532175
GEMIN7	-0.053236
DDX55	-0.0532471
AP2S1	-0.0532542
IVD	-0.0532772
CCNE1	-0.0532881
ESRRA	-0.0533197
XAB2	-0.0533721
CDC23	-0.0534433
CKAP5	-0.0534646
FAM234A	-0.0534657
DHX58	-0.0534695
GM10036	-0.0534852
NT5DC1	-0.0534935
ZNHIT6	-0.0535126
4931406C07RIK	-0.0535589
FAM149B	-0.0535775
MPST	-0.05358
FILIP1L	-0.0536052
NFATC2IP	-0.0536181
PPIP5K2	-0.0536262
SNHG9	-0.0536741
ATP8A1	-0.053692
RNF20	-0.0537644
DYNLL1	-0.0538019
NAA20	-0.0538047
RUFY3	-0.0538097
CIAO3	-0.0538154
UBA1	-0.0538503
TSR1	-0.0538558
GET4	-0.0538921
STRN4	-0.0539104
RPL26	-0.0539938
POGLUT1	-0.0539981
MORC2A	-0.054011
METTL26	-0.0540473
TESK1	-0.0542024
SF3A1	-0.0543117
SFXN2	-0.0543119
SFXN1	-0.0543644
RSL24D1	-0.054395
H2-T23	-0.0544008
BTF3L4	-0.054421
1500011B03RIK	-0.0544419
TANC1	-0.0544601
CNOT3	-0.0545093
NAV1	-0.0545192
NUP133	-0.0547295
RPS9	-0.0547519
CDC5L	-0.0547564
CASP12	-0.0547639
NUDT2	-0.0548033
RAB11B	-0.0548686
RNF220	-0.0548847
CTSO	-0.0548854
MAP1LC3A	-0.0548864
VPS72	-0.0549283
UTP25	-0.0549846
B930036N10RIK	-0.054996
PDP1	-0.0550437
NIP7	-0.055048
CLUAP1	-0.0550505
IK	-0.0550677
SRGN	-0.0550777
KNSTRN	-0.0550958
MTERF3	-0.0550991
UCP2	-0.0551255
IFI204	-0.0551284
FAM92A	-0.0551453
NBR1	-0.0551685
WDR92	-0.0551884
SYNCRIP	-0.0552183
MLYCD	-0.0552266
BRMS1L	-0.0552337
PFAS	-0.0552415
TLR3	-0.0552473
DLGAP5	-0.055313
GNE	-0.0553172
RIOX2	-0.0553174
MAML3	-0.0553247
UBA7	-0.0553628
COPZ1	-0.055402
GIPC1	-0.0554161
2610318N02RIK	-0.0554185
AP1S1	-0.0554682
DDX49	-0.0554684
WDSUB1	-0.0554742
CCDC122	-0.0555306
VANGL2	-0.0555465
COPS4	-0.0555633
BRICD5	-0.0555689
LRCH3	-0.0555892
PNPT1	-0.0556083
CPSF3	-0.0556295
CIAO2A	-0.0556389
CENPB	-0.0557321
ZFP263	-0.0557435
TASOR2	-0.0557886
CHMP2A	-0.0558092
TSN	-0.05581
MED30	-0.0558257
HYPK	-0.0558861
TMEM141	-0.055892
PIK3R1	-0.0559098
ADGRL3	-0.0559251
DDX56	-0.0559526
WDR60	-0.0559895
IGBP1	-0.0560222
SPATA24	-0.0560345
GM8186	-0.0560572
SLPI	-0.0560661
B230354K17RIK	-0.056077
GDPD5	-0.0560781
FXYD3	-0.0560861
TAX1BP3	-0.0560892
NUDT6	-0.056121
ZDHHC4	-0.056129
MBTPS1	-0.0562385
EID1	-0.0562561
MLLT3	-0.0562575
SPC25	-0.0562699
DOT1L	-0.0562761
SSB	-0.0562864
TRP53BP1	-0.0563356
ITM2B	-0.0563445
DEF8	-0.0564099
1110034G24RIK	-0.0564103
TBC1D19	-0.0564236
PSMD10	-0.0564273
AP2A1	-0.056428
KIF23	-0.0564563
BC005561	-0.0565309
BABAM2	-0.0565567
PRKRIP1	-0.0565677
TXN2	-0.0566232
CCDC43	-0.0566331
CTNNBL1	-0.0566859
GLOD4	-0.0566921
RNPC3	-0.0566952
XLR3B	-0.0567082
SERINC5	-0.0567359
MED9	-0.0567563
OGG1	-0.0567576
2010320M18RIK	-0.0567607
CENPF	-0.056806
UNC93B1	-0.0568165
ZFP24	-0.0568262
DCUN1D2	-0.0568435
COTL1	-0.0568938
TMEM260	-0.0568991
DTD2	-0.0569026
ZRSR2	-0.0569191
D5ERTD605E	-0.0569445
PUS1	-0.0569857
ZMIZ2	-0.0570397
GM36888	-0.0570443
SLC4A1AP	-0.05705
SPATS2L	-0.0571564
IL12RB1	-0.0571779
DOCK10	-0.0572305
PIGX	-0.0572488
MMADHC	-0.0572771
ABHD16A	-0.0572804
LACC1	-0.0574106
SSH2	-0.0574403
PHKB	-0.0574638
GBP9	-0.0574687
ZFP445	-0.0574771
AI837181	-0.0575349
CEP63	-0.0575408
AATF	-0.0575559
PURA	-0.0575964
COMMD4	-0.0576107
FBXO9	-0.0576136
HNRNPLL	-0.0576215
RANGRF	-0.0576251
DBF4	-0.0576393
TTC14	-0.0576863
WDR6	-0.0577817
MAN2A2	-0.0577871
NUDT5	-0.0577967
MICU1	-0.0578022
ARFGAP2	-0.0578198
NOM1	-0.0578579
TSEN2	-0.0578769
CEP19	-0.0579062
LAMB1	-0.0579119
GM42067	-0.0579446
RFC5	-0.0579471
ABCB8	-0.057976
CTSS	-0.0579958
CTNND1	-0.0580008
IFI211	-0.0580627
RPE	-0.058073
LRWD1	-0.058091
KIZ	-0.0581554
MDN1	-0.0581712
TIMM44	-0.0581741
SKP1	-0.0581821
ANKRD13B	-0.0582588
INPP4B	-0.0582703
MYL6	-0.0583017
MXD3	-0.058305
TSHZ2	-0.0583306
UBA6	-0.0583386
TMEM42	-0.0583684
YTHDF2	-0.0583938
2610001J05RIK	-0.0583954
GGH	-0.0584108
GPD1L	-0.0584251
H2-DMB1	-0.0584285
JUP	-0.0584467
RALY	-0.0584557
PELI1	-0.0584585
NDUFA2	-0.0584627
COX16	-0.0584632
PFDN2	-0.0585027
GPCPD1	-0.0585034
PDHB	-0.0585071
SLC38A9	-0.058531
MMGT1	-0.0585596
DRG1	-0.0585854
NOD1	-0.058595
PROS1	-0.0586015
GINS4	-0.058627
ATM	-0.0586507
EIF4G3	-0.0586888
HSPBAP1	-0.0587041
RAB10OS	-0.0588395
ZNF260	-0.0589129
WDR75	-0.0589285
DENND6A	-0.0589456
CPSF6	-0.0589909
TFDP1	-0.0590294
RNF135	-0.0591863
ADCK5	-0.0592158
HSP90AB1	-0.0592992
E130309D02RIK	-0.0593
SPECC1	-0.0593984
RAB13	-0.0594977
SLTM	-0.0595066
ITPRID1	-0.0595087
CC2D1B	-0.0595178
SREK1	-0.059536
TPMT	-0.0595792
DCTD	-0.0596049
OAS1A	-0.0596231
PLSCR1	-0.0596386
ANK2	-0.0596397
PRMT9	-0.0596835
MZT2	-0.0597378
1810037I17RIK	-0.0597422
HIBCH	-0.0597468
CTNNBIP1	-0.0597998
SAYSD1	-0.0598242
MT-ND1	-0.0598744
SSRP1	-0.0598836
SYNRG	-0.0599099
PRMT3	-0.0599135
PRPF40A	-0.0599171
SECISBP2	-0.0599214
CCNB2	-0.060006
ANKRD40	-0.0600584
MDH2	-0.0600752
MCM6	-0.0601005
DIABLO	-0.0601421
CP	-0.0602116
EXT2	-0.0602434
YIPF1	-0.0602456
POMGNT1	-0.0602482
SON	-0.0602574
ATF6B	-0.0602621
RCHY1	-0.0602922
ARHGAP39	-0.0603381
LYRM7	-0.0603625
ASB8	-0.060378
INTS13	-0.0603994
ABHD10	-0.0604104
POU3F3	-0.0605039
TM2D2	-0.0605163
ICK	-0.0605315
PSEN2	-0.0605402
INTS4	-0.0605558
APOL10B	-0.0605823
FEM1A	-0.0606316
CHORDC1	-0.0607058
UMPS	-0.0607579
2010107E04RIK	-0.0608055
LGR4	-0.0608285
TMEM234	-0.0608799
GCDH	-0.0608824
PIN1	-0.0609913
RDX	-0.0610559
BORCS5	-0.0610928
MTCH2	-0.0611908
FGFR1OP2	-0.0611957
CHFR	-0.0612227
FBXO7	-0.0612308
FNDC4	-0.0612372
FBXW2	-0.0612539
WARS	-0.0612951
GTF2F2	-0.0612956
ZBTB18	-0.0613535
DDX18	-0.06136
PPIL2	-0.06136
ZBTB8OS	-0.0613756
CD276	-0.0614561
MED25	-0.0615046
ATIC	-0.061565
GSTZ1	-0.0616363
TEX30	-0.0616442
1110008P14RIK	-0.0616686
EIF2D	-0.0616757
LHPP	-0.0617766
BCL2L12	-0.0617888
ZFP30	-0.0618881
1110065P20RIK	-0.0619731
ACAA1A	-0.0620583
PLEKHO1	-0.0620715
HDGF	-0.0620942
RPL11	-0.0621031
0610030E20RIK	-0.0621144
OXR1	-0.0621821
KAT2A	-0.0622009
ERGIC3	-0.0622394
FLYWCH1	-0.0622423
CENPK	-0.0622841
UBE3A	-0.0622927
TRMT6	-0.0622947
TIPIN	-0.062304
EML4	-0.0623318
XLR4B	-0.0623366
1810009A15RIK	-0.0623715
TYSND1	-0.0623824
IRAK4	-0.0623991
BAZ2B	-0.0624392
ACTR10	-0.0625151
ZFP213	-0.0625524
NUP35	-0.0625555
CRCP	-0.0626016
SLC9A8	-0.0626334
TXNDC12	-0.0626563
TRMT11	-0.062706
ZNRD1ASP	-0.0627335
NIPA2	-0.0627354
OS9	-0.0627592
UBA52	-0.0627657
2610002M06RIK	-0.0627714
PLEKHA2	-0.0627772
AHI1	-0.0628064
NONO	-0.0628275
DPY30	-0.0628277
SIPA1L1	-0.0628353
HMX2	-0.0629006
A430005L14RIK	-0.0629116
TDG	-0.0629361
TMEM128	-0.0630161
MANBAL	-0.0630407
RRM1	-0.0630564
WLS	-0.0630773
RIOK1	-0.0630795
RCBTB2	-0.0631067
METTL23	-0.0631481
ECHS1	-0.0631843
GLYR1	-0.0632156
TNIK	-0.0632377
SF3A3	-0.0633479
SMIM11A	-0.0633533
ISY1	-0.0633597
ADPRHL2	-0.0633761
DHX8	-0.0634485
EIF2AK1	-0.0634649
ARHGAP18	-0.0634804
SLC22A17	-0.0634987
MRPL30	-0.0635035
PPIL3	-0.0635449
ERN1	-0.0635653
NDUFB2	-0.0636278
MCCC1	-0.063628
GGA2	-0.063651
EIF2B3	-0.0637381
AC125149.3	-0.0637755
GRK2	-0.0638046
RPL6	-0.0638287
NGRN	-0.0638291
COX18	-0.0638352
CSPRS	-0.063882
HDAC1	-0.0638863
MESD	-0.0638954
WRAP73	-0.0639908
PDK2	-0.0640157
PIGU	-0.0640353
PURB	-0.0640458
NEDD9	-0.0640583
TIMM10B	-0.0640588
March_2	-0.064064
HIST1H1A	-0.0641206
C1RA	-0.0641328
SF3B2	-0.0641471
NRM	-0.0641519
ODF2L	-0.0641546
SH3GLB2	-0.0641838
EPN2	-0.0642211
DDOST	-0.0642395
ITGB1BP1	-0.0642619
SLC26A2	-0.0642698
RPA1	-0.0642715
PSMC3IP	-0.0642863
FBXO22	-0.0643264
EVL	-0.0643437
BHLHB9	-0.0643796
MTSS1	-0.064403
SLC20A2	-0.0644045
HCFC1	-0.0644469
NDUFAF3	-0.064447
DLG3	-0.0644634
DROSHA	-0.0644635
CREBZF	-0.0644807
LPAR6	-0.0645311
FGD4	-0.0646077
RMND1	-0.0646191
CDK5RAP3	-0.0646282
UXT	-0.0646518
GM20005	-0.0646664
NDUFB5	-0.0647469
PPP4R3B	-0.064774
RBBP6	-0.0647835
REXO1	-0.0648011
PEG3	-0.064811
4833420G17RIK	-0.064814
MED16	-0.0648151
EIF2B2	-0.0648198
KCTD13	-0.0649492
PHPT1	-0.0649839
FOXO4	-0.0651019
HIBADH	-0.0651284
IARS2	-0.0651748
NNMT	-0.0651879
GM15398	-0.0652943
POLR2H	-0.0653239
ERAP1	-0.0653251
ZCCHC24	-0.0653781
RCN2	-0.0653807
ALDH7A1	-0.0654077
UBAP2	-0.0654205
TMED5	-0.0654409
BAZ1B	-0.0654814
GAS8	-0.0655045
RPSA	-0.0655142
CTU2	-0.0655181
APOOL	-0.0655382
EIF4E3	-0.0655497
GFAP	-0.0655866
MCM2	-0.0656053
SNRNP27	-0.06566
KHDRBS1	-0.065707
HSPA14	-0.0658731
TMEM259	-0.0658923
EEF1G	-0.0658988
RER1	-0.0659152
HAUS8	-0.0659394
2810429I04RIK	-0.0659996
NUSAP1	-0.066077
NRDC	-0.0660827
ACADM	-0.066179
CDK10	-0.0662075
PDAP1	-0.0662243
SMS	-0.0662634
ZC3H7B	-0.0662653
ZBED3	-0.0663075
ATP23	-0.0663392
THAP3	-0.0663402
PLPP2	-0.0663705
MAK16	-0.0663736
MICAL3	-0.0663742
SSBP4	-0.0663784
MYZAP	-0.0663796
ARL6	-0.066389
GM17018	-0.0664031
MINPP1	-0.0664123
GNA11	-0.0664708
NAXD	-0.0665289
GCLM	-0.0665527
EIF4G1	-0.066569
PTPN1	-0.066607
AKAP8	-0.0667172
LMNB2	-0.0667837
LMAN2L	-0.0668123
CCDC12	-0.0668604
ATRN	-0.0668689
ZFP444	-0.0668737
SMARCA4	-0.0669081
IMPDH2	-0.067042
MRPL39	-0.0670535
SH2B1	-0.0671055
AU020206	-0.0671822
RBX1	-0.0671861
KLHDC2	-0.0672009
MRPL55	-0.0672576
DDX54	-0.0672968
C78283	-0.0673396
RACK1	-0.0673889
GSTA4	-0.0674173
BUB1B	-0.0675004
MTSS2	-0.0675078
UBAC1	-0.0675535
TELO2	-0.0675744
SLC9A3R1	-0.0675746
NIT2	-0.0675878
GM4117	-0.0676353
VPS53	-0.0676383
IFT43	-0.0676464
CCM2	-0.0676496
CDC42EP1	-0.0677013
DLAT	-0.0677027
BCAS3	-0.067729
PPT1	-0.0677652
ZCCHC17	-0.0677717
KIN	-0.0678939
FUCA1	-0.0679086
PPP2R2B	-0.0679365
C1QB	-0.067946
TESC	-0.0679706
SENP7	-0.0679876
TCIRG1	-0.0679899
ZFP979	-0.0679938
ZNF276	-0.0680391
BYSL	-0.0681133
STX6	-0.0681485
ZER1	-0.0681524
WBP1	-0.0681901
TRIM34A	-0.0682678
STEAP1	-0.0682865
LSM5	-0.0682952
KIF20A	-0.0682985
GLCE	-0.0683027
4930550L24RIK	-0.0683626
TNRC6B	-0.0684222
SOD1	-0.0684275
AIFM1	-0.0684649
GIN1	-0.0684742
UBR1	-0.0685391
RPL10A	-0.0685705
SH3BGRL	-0.0686512
HOTAIRM1	-0.0686533
SYNGR2	-0.0686732
CCSER2	-0.0687157
CDK8	-0.0689025
PHLDA2	-0.0689533
MRPS14	-0.0689898
GRWD1	-0.0690098
PHC2	-0.0690519
ITPA	-0.0690688
DNAJC17	-0.0691274
FAM207A	-0.069152
POFUT2	-0.0691637
GNPAT	-0.0691768
E2F4	-0.0691788
PHF14	-0.0691809
CISD1	-0.0692408
CHD9	-0.0692573
NOA1	-0.0692766
EPRS	-0.06928
BRD8	-0.0693181
TMBIM4	-0.069323
NDUFA10	-0.0693374
ZFP239	-0.0693657
SLC25A32	-0.0693855
CRNKL1	-0.0695684
MAD2L2	-0.0696651
IRF4	-0.0696965
NADK	-0.0698334
UQCRFS1	-0.069843
BRD3	-0.0698489
PEX2	-0.0698535
CEBPZ	-0.0699048
UTP20	-0.0699368
NPEPL1	-0.0699739
RPL29	-0.0699834
CDK11B	-0.0700496
PRUNE1	-0.0701451
0610037L13RIK	-0.0702183
RAD50	-0.0702394
TSPAN13	-0.0703065
NOSIP	-0.0703186
GRIPAP1	-0.0703544
STARD3NL	-0.0703682
9530082P21RIK	-0.0704068
SMCHD1	-0.0704366
CHD1	-0.0705417
DNAJB14	-0.0705799
ARID1A	-0.0705886
MXD4	-0.0707056
NOL11	-0.0707281
HPF1	-0.0707494
MYO1B	-0.0708229
MITD1	-0.0708328
RRP8	-0.0708438
HAP1	-0.0708632
ALG14	-0.0708701
NELFCD	-0.0708838
TCP11L1	-0.0709738
SNX7	-0.0709894
PLEKHA7	-0.070997
AGTRAP	-0.0710194
NUDT22	-0.0710604
SLC52A2	-0.0710983
METTL6	-0.071137
OTUD7B	-0.071153
RPP40	-0.07124
RXRB	-0.071246
TAF2	-0.0713571
SPACA6	-0.0713671
HSPBP1	-0.0713872
2310040G24RIK	-0.0713904
RASSF3	-0.071473
MNS1	-0.0715328
MDP1	-0.0715357
RPL37	-0.0715799
ASPSCR1	-0.0716649
SURF2	-0.0717317
CUEDC1	-0.0717649
DAPK3	-0.071819
PRMT5	-0.0718271
RAB3IP	-0.0718289
GRK5	-0.0718414
SPSB2	-0.0718622
VRK1	-0.0718672
ANKRD16	-0.071872
RWDD1	-0.0719461
CKAP2	-0.0720236
USP10	-0.0720665
SEPTIN8	-0.072084
IFRD2	-0.0721119
HTATSF1	-0.072135
CDC26	-0.0722005
NIPSNAP2	-0.0722485
ANP32E	-0.0722599
FOXP1	-0.0723626
GMDS	-0.0723942
BEX2	-0.0723954
TOP3B	-0.0724939
CCDC28A	-0.0725098
VPS13B	-0.0725446
PUS3	-0.0725515
RPL35	-0.0725969
2210016L21RIK	-0.0726082
RMDN1	-0.072653
EFTUD2	-0.0726695
PDCD5	-0.0726815
ABHD11	-0.0726967
SNRNP70	-0.0727802
CSPP1	-0.0727854
RHOBTB3	-0.0727938
UBL7	-0.0728264
NIPAL3	-0.072864
PEX16	-0.0728818
TNFSF10	-0.0729147
DHX30	-0.0729926
PKIG	-0.0730056
PPP3CB	-0.0730968
IFT74	-0.0731104
TIMM21	-0.0731349
MEF2C	-0.0732492
MCAM	-0.0732574
MAP2K3	-0.0732941
CCNY	-0.0733118
TXLNG	-0.0733284
HES6	-0.0738542
MEX3A	-0.0738551
MBP	-0.0739605
ISG15	-0.0739848
TFAM	-0.074039
MRPS23	-0.0740774
USP46	-0.0741067
NIPBL	-0.0741115
NDUFS2	-0.0741741
GALNT10	-0.0742012
ERI3	-0.0742652
CD74	-0.0742825
HM13	-0.0743797
YWHAE	-0.074434
PLSCR3	-0.0744767
ATP13A1	-0.0744769
MCRIP2	-0.0745397
0610010K14RIK	-0.0745633
EIF3D	-0.074566
FAM98A	-0.074591
TTC13	-0.0745939
XRCC6	-0.0746762
NEDD4	-0.0747168
H2-DMA	-0.0747265
TFPT	-0.0747654
ALG6	-0.0748117
TMEM184C	-0.0748367
FNDC3A	-0.074866
TEX9	-0.0748783
ABHD17A	-0.0749837
NAP1L1	-0.0750233
KCTD2	-0.0750364
RBM42	-0.0750529
MEAF6	-0.0750533
TRAPPC2L	-0.0750687
CPSF2	-0.0751015
ASB13	-0.0751017
COASY	-0.075142
IWS1	-0.0751524
USP16	-0.0751589
DAZAP1	-0.0753381
CHD6	-0.0753495
AP5Z1	-0.0753945
DPH3	-0.0754166
RPL27	-0.0754181
BCLAF3	-0.075489
CEP89	-0.0755006
FAM136A	-0.0756201
IMMT	-0.0757135
CCDC86	-0.075734
TCEAL8	-0.0757455
IL17B	-0.0758127
RBMX	-0.0758389
HOXD3OS1	-0.0759073
RUFY1	-0.0759556
RNF144A	-0.0760425
TMEM250-PS	-0.0761464
PPP1R10	-0.0761886
CSNK1G2	-0.0762146
FOXC1	-0.0762284
EIF3I	-0.0762765
DNTTIP1	-0.0763103
AC133103.1	-0.0763387
COPS6	-0.0763856
SCRN2	-0.0764247
SLC25A10	-0.0764399
GPSM2	-0.07645
NVL	-0.0764898
CCT2	-0.076567
NOL4L	-0.0766577
RBM10	-0.0767108
PRELID3B	-0.0767654
SH3BP5L	-0.0768706
EGLN2	-0.0769023
WFDC12	-0.0769694
CLEC2D	-0.0770408
SHMT2	-0.0770528
FCF1	-0.0770757
SP100	-0.0771341
EBAG9	-0.0771752
KDSR	-0.0771877
FAIM	-0.0772109
B3GAT3	-0.0772689
NIF3L1	-0.0772874
CCL8	-0.0773942
VTA1	-0.0774673
COX10	-0.0774758
MRPL50	-0.0775992
ATRX	-0.0776432
ZKSCAN3	-0.0776546
NSMCE4A	-0.077709
DDX41	-0.0778177
RAD23A	-0.0778724
UBE2A	-0.0778749
PBDC1	-0.0779165
AHSA1	-0.0779368
SAPCD1	-0.0779935
LYZ2	-0.077999
RNASEH2C	-0.0780717
HMMR	-0.0780894
BIRC5	-0.0781711
LETMD1	-0.0782062
UBFD1	-0.0782214
PUM3	-0.0783377
PARP10	-0.0783556
ABCA7	-0.0783588
AP1M1	-0.0783824
RTP4	-0.0783834
ATP5MD	-0.0784512
PNO1	-0.0784788
CHCHD2	-0.078486
SLC15A2	-0.0785309
GM34006	-0.078554
HDAC2	-0.0785582
OTUD6B	-0.0785603
PITPNC1	-0.0787632
PBX1	-0.0787884
THOC2	-0.0788118
DHPS	-0.078862
NSFL1C	-0.0788829
PXMP4	-0.0790166
EXOSC8	-0.0791315
CAV2	-0.0791536
RNF122	-0.0792674
CLPTM1L	-0.0793015
PMF1	-0.0793967
LAMTOR5	-0.0793998
MALSU1	-0.079411
HMCN1	-0.0794182
CCDC25	-0.079424
ELOF1	-0.0794294
GTPBP4	-0.0794609
DNPEP	-0.0795682
SMIM12	-0.0796118
CMTM3	-0.079648
PAQR6	-0.0796628
NACC2	-0.0796651
AIMP1	-0.0797216
ECSCR	-0.0797415
CCT8	-0.0797715
TRNT1	-0.0798007
FAIM2	-0.0798442
PHACTR1	-0.0798464
SAE1	-0.0799148
SERTAD4	-0.0799383
MSH3	-0.0800416
SAPCD2	-0.080061
NUP93	-0.0801073
1700123O20RIK	-0.0801263
NAA15	-0.0802445
NDUFA9	-0.0802806
RNPEPL1	-0.0803007
BPHL	-0.0803188
TBC1D7	-0.0804811
RPL31	-0.0806722
NPHP1	-0.0806764
SCRN1	-0.0806875
COPS3	-0.0807534
MMUT	-0.0808548
COL27A1	-0.0808851
NSF	-0.0808974
SLC27A1	-0.0809383
TRMU	-0.0809547
FKBP11	-0.0809741
LZIC	-0.08098
AKR1B7	-0.0809851
2010005H15RIK	-0.0809962
ZBTB20	-0.0810001
TNNI2	-0.0810342
BOLA1	-0.0810965
GALE	-0.0812224
BATF2	-0.0812513
DZIP3	-0.0812986
RACGAP1	-0.0813293
EPSTI1	-0.0813894
MTERF2	-0.0814312
C1QA	-0.0814386
PCCA	-0.0814854
2310011J03RIK	-0.0814937
ABCF1	-0.0815233
SINHCAF	-0.0815348
CISD2	-0.0815497
PTGES2	-0.0816306
TSNAX	-0.0816416
KIF22	-0.0817736
TRAP1	-0.081823
SERHL	-0.0818848
CCDC167	-0.082048
PARP2	-0.0820709
NXT1	-0.0821596
POC1B	-0.0822569
IL15RA	-0.082393
EPB41L2	-0.0823993
POLR3D	-0.0825448
RAB11FIP2	-0.0826042
FEN1	-0.0826108
RPS28	-0.0826676
NOP53	-0.0827013
SEC11C	-0.0827573
EEF1AKNMT	-0.0828052
POLR2J	-0.0828191
TRIM12C	-0.082859
HDGFL2	-0.0829205
BRK1	-0.0829478
STX16	-0.0830046
SNRPA1	-0.0831123
CNMD	-0.0831125
QRSL1	-0.0831665
RPL36	-0.0831829
CCDC88A	-0.0833048
UBTF	-0.0833473
HSBP1	-0.0834006
RAE1	-0.0834264
RBM17	-0.0835789
FASTK	-0.0837332
LCMT1	-0.0838416
FBXL6	-0.0840475
SPPL2B	-0.0841268
GTF2H4	-0.0841676
SLC19A1	-0.0841895
FRRS1	-0.0842095
ZMAT2	-0.0842172
SCAMP3	-0.0842202
MTG1	-0.0842231
RALBP1	-0.0842999
HMGN3	-0.0844166
NCAM2	-0.0844311
H2AFX	-0.0845156
GM1673	-0.0845482
H2AFY	-0.0846399
COQ9	-0.0846662
PLSCR4	-0.084678
PA2G4	-0.0847563
PIH1D1	-0.0847646
TLE5	-0.0847773
PSMD1	-0.0847874
TRIM30A	-0.0847917
LANCL1	-0.0848081
GSTK1	-0.0848622
TAF15	-0.0849212
BUD31	-0.0849561
4632415L05RIK	-0.084991
AP1AR	-0.08502
2610008E11RIK	-0.0850212
ATG5	-0.0851086
ACSL5	-0.0851691
CAD	-0.0851712
ACADVL	-0.0852805
GEMIN5	-0.08539
PAX6	-0.0854076
STK32A	-0.0855177
EXOSC9	-0.0856398
MRPS21	-0.0856993
EXOSC7	-0.0857113
MTFR1L	-0.0857412
SLC6A9	-0.0857456
POLD2	-0.085746
MRPS31	-0.0857805
IL11RA1	-0.0857867
ALKBH7	-0.0857909
CCDC59	-0.085794
ST3GAL5	-0.0858661
POLR2L	-0.0859902
DCAF17	-0.0860082
GON4L	-0.0860712
1300002E11RIK	-0.0860925
ZDHHC16	-0.0861552
CCDC34	-0.0861765
NFIA	-0.0863315
PISD	-0.0863405
APOO	-0.0863535
HNRNPR	-0.0864841
PCK2	-0.0864938
FKBP7	-0.0864974
AKR7A5	-0.0865659
MCAT	-0.0865859
SFSWAP	-0.08662
ZNRD1	-0.08663
POLR1A	-0.0866497
AURKA	-0.0867161
CCS	-0.0869515
LIMA1	-0.0869651
GLMN	-0.0870218
DCPS	-0.0870964
ZFP512	-0.0871004
UBE2N	-0.0871425
SMPD2	-0.0871441
SLC50A1	-0.0872071
CDKN2A	-0.0873131
TRMT10A	-0.0873274
SLC35B2	-0.0874572
AASDHPPT	-0.0875247
APOL9A	-0.0876014
TMEM165	-0.0876262
OASL	-0.0876898
SLC24A5	-0.0877162
MLEC	-0.0877891
LSM3	-0.0877947
ZFP329	-0.0878088
CTCF	-0.0878161
MTIF2	-0.087817
PYURF	-0.0879064
SF3A2	-0.0879195
SLC37A3	-0.0879256
NUDCD2	-0.0879424
TNS3	-0.0879764
RPL7L1	-0.0880223
SYNE1	-0.0880255
DENR	-0.0880738
CDKN3	-0.0880908
COPRS	-0.0881167
ARF5	-0.0881257
SMARCC1	-0.0881753
MAGI1	-0.0882025
RBM4B	-0.0883395
ZFP207	-0.0884066
CCDC90B	-0.0884837
TMC6	-0.0885076
ZNF22	-0.0886271
WDR77	-0.088655
SIK2	-0.0887516
CYB5R1	-0.0887729
AP3S2	-0.0887865
ARPC5L	-0.0888752
LARP7	-0.0888899
MTG2	-0.0889094
DPPA4	-0.0889291
NDUFB6	-0.0889533
MOV10	-0.0890045
APRT	-0.0890063
CWC15	-0.0890242
GRPEL1	-0.0890714
CXXC4	-0.0890842
BOLA3	-0.0891077
ZC3H18	-0.0891313
CSNK2B	-0.0891545
NFU1	-0.0892562
SAC3D1	-0.0893031
DNAJC9	-0.0893225
JAM3	-0.0893711
EEF1D	-0.0894407
ZMYND8	-0.0896226
HAUS4	-0.0896263
NLE1	-0.0897271
ATG101	-0.0897702
BCAS2	-0.0898171
HSD17B4	-0.0898456
GSTO1	-0.0898588
GCC2	-0.089902
SPOUT1	-0.0900156
TAF6L	-0.0900388
POLR3H	-0.0901095
IL18BP	-0.0901502
RPL18A	-0.0901904
GNAQ	-0.0902127
NIPSNAP1	-0.090287
PIGK	-0.0903562
ZFP580	-0.0903676
TPGS1	-0.0903811
SPAG7	-0.0904361
GM10076	-0.0904566
CFDP1	-0.0904699
RARS2	-0.0905073
NFS1	-0.0905418
ETNK1	-0.090673
1110051M20RIK	-0.0907006
DHX29	-0.0908321
MT-ND4L	-0.0908383
RPL32	-0.0908527
HUWE1	-0.0911532
MYO18A	-0.0911842
RNASEH2A	-0.0912103
COX5B	-0.0912184
HSPA4	-0.0912331
MRPL19	-0.0912391
AKT1S1	-0.0912531
TRUB2	-0.0912622
GSTP1	-0.0913239
PCMTD2	-0.0914335
SUCLG2	-0.0914343
CLNS1A	-0.0915354
HEXIM2	-0.0915496
SLC35D1	-0.0915641
IMMP1L	-0.0916861
WDR83	-0.0916868
OTULIN	-0.0917085
PHYH	-0.0917258
GPAA1	-0.0917476
UPF3B	-0.0919522
ZFP608	-0.0920128
LENG8	-0.0921886
PSMD11	-0.0923601
TIMP2	-0.0924178
MAF1	-0.0924686
SLC25A16	-0.0925744
CALD1	-0.0925752
PITRM1	-0.0925843
RSBN1L	-0.0927061
NCOR1	-0.0928478
PDZD2	-0.0928666
BRIX1	-0.0928872
BRD9	-0.0928953
AFAP1L2	-0.0929071
GM773	-0.0929675
PRKG2	-0.092996
BCAP29	-0.0930064
PDCD4	-0.0930401
HEATR5A	-0.0930454
MCRIP1	-0.093108
TMEM80	-0.093358
SLC25A11	-0.0933682
TFPI	-0.0933968
UTP14A	-0.0934022
TBPL1	-0.0934651
COX6A1	-0.0936383
ZFP945	-0.0937935
2310061I04RIK	-0.0938415
PPP1R35	-0.0938436
CERS4	-0.0938702
UBB	-0.0938719
SP140	-0.0939472
VPS41	-0.093958
GM42851	-0.0942554
SULF2	-0.0942748
FRMD4A	-0.0943088
NRBP1	-0.0943369
DHRS7B	-0.0943477
SUB1	-0.0943883
D16ERTD472E	-0.0944739
SRM	-0.0945052
ALKBH6	-0.0945146
GUF1	-0.0945216
PHLPP1	-0.0945964
BORCS7	-0.0947229
ALG5	-0.0948487
THOC5	-0.0949005
SPARC	-0.0950108
FUOM	-0.0950136
RUBCN	-0.0951888
IDH3A	-0.09519
AC158554.1	-0.0952357
GNL2	-0.0954448
MACF1	-0.0954488
CYP2J9	-0.0954693
PACSIN1	-0.09551
PPIE	-0.095588
NOL8	-0.0956518
ECI2	-0.095699
UVSSA	-0.0957107
ALCAM	-0.0957502
NOP2	-0.0957735
SEC61B	-0.095795
NDUFAF6	-0.0958361
PSPC1	-0.0958693
DXO	-0.0959586
DMAC1	-0.0960598
POP1	-0.0963593
TBRG1	-0.0963626
PARP9	-0.0963908
MCEE	-0.0964316
2810001G20RIK	-0.096453
HADHB	-0.0964711
RPS25	-0.096626
DPH6	-0.0968833
RBKS	-0.0969046
AK2	-0.09697
RPL19	-0.0970153
TARBP2	-0.0971053
TCOF1	-0.0972242
PEPD	-0.0974613
EIF3B	-0.0975107
HIRIP3	-0.0976108
AAMDC	-0.0976262
PRDX6	-0.0976506
THRAP3	-0.0976883
5033406O09RIK	-0.0979138
SLC25A4	-0.0979538
SHISA4	-0.0979739
TCF3	-0.098012
LARP1	-0.0980243
CUTA	-0.0980627
ART3	-0.098173
SSNA1	-0.0982039
WDR43	-0.0982514
SASH1	-0.0982543
MEIS1	-0.0983222
NDUFB3	-0.0983528
NDUFA11	-0.0984233
FIGN	-0.0984799
NBDY	-0.0984821
ASH2L	-0.0985721
CASP4	-0.0986155
6030458C11RIK	-0.0987043
FBXW4	-0.0987505
UBE2M	-0.0987841
STOML2	-0.0989178
DMAP1	-0.0990578
DTD1	-0.0990582
SELENOP	-0.0990746
SH3BGRL3	-0.0991633
DCAKD	-0.0991872
CHTOP	-0.0993368
CDCA7	-0.0993687
TRPV4	-0.0994223
AKT1	-0.0994559
AEN	-0.0994763
SRSF5	-0.0994936
URI1	-0.0995316
3830406C13RIK	-0.0995741
D5ERTD579E	-0.0995819
RPLP2	-0.0995838
EIF3K	-0.0997669
BCLAF1	-0.099833
RPL8	-0.0999719
SLC38A1	-0.0999735
PPAT	-0.100131
MRPL43	-0.100145
GEMIN6	-0.100186
PDZD11	-0.100233
IL17RC	-0.100271
1500011K16RIK	-0.100278
DEPTOR	-0.100282
NME6	-0.100439
TEAD2	-0.1005
CMTM5	-0.100549
DCAF8	-0.100618
OSGEP	-0.10068
GSPT1	-0.100902
GART	-0.100963
TACC3	-0.10111
UBE2V2	-0.101161
SMARCAD1	-0.101281
COPS7A	-0.101486
OARD1	-0.101529
D8ERTD738E	-0.101583
PPIB	-0.101599
U2AF2	-0.101611
SSU72	-0.101733
G3BP1	-0.101769
NT5C3A	-0.101833
DYNLL2	-0.102149
DIDO1	-0.102157
0610009B22RIK	-0.102182
1810043G02RIK	-0.10255
CRLF3	-0.102557
ADPRH	-0.102558
MRPS26	-0.103059
DOK1	-0.103079
ENY2	-0.103096
PBK	-0.103288
RPS21	-0.103304
MIEN1	-0.103307
FTSJ1	-0.103313
RXYLT1	-0.103323
CKS2	-0.103374
POLR1E	-0.103397
RAB1B	-0.103521
ZFAND6	-0.103773
UFC1	-0.103965
MED29	-0.103997
TRIM44	-0.10404
TMEM205	-0.10408
AGPAT3	-0.104099
COPS5	-0.104135
FKBP4	-0.104173
PIGYL	-0.104303
FRAT2	-0.104326
DGKQ	-0.104365
RPF2	-0.104575
IRF3	-0.104599
CDC123	-0.104644
DST	-0.104806
ENAH	-0.104815
NT5C3B	-0.104845
RASSF4	-0.104863
FBP2	-0.104863
DPH5	-0.104871
SREK1IP1	-0.104939
MRPL23	-0.105037
TOMM7	-0.105037
EIF4A3	-0.105163
PSMD3	-0.10534
RORB	-0.105373
DACH1	-0.105419
FDXR	-0.105434
HNRNPDL	-0.105466
UBL5	-0.105565
MTX2	-0.105633
SPCS1	-0.105739
MRM3	-0.105945
SLITRK6	-0.105949
GEMIN8	-0.106043
EDF1	-0.106045
CDK5RAP2	-0.106279
AIF1L	-0.106315
BCKDHA	-0.106412
EXOSC1	-0.10649
PPIF	-0.106502
RGS12	-0.1067
ATAT1	-0.106709
HNRNPH3	-0.106733
HMGN1	-0.106782
RFC1	-0.106891
ASNA1	-0.106969
NOL7	-0.107062
NOP58	-0.107117
MRPL46	-0.10721
RFC2	-0.107265
ANAPC5	-0.107294
PPCS	-0.107359
LSG1	-0.107361
GTF2B	-0.10743
HNRNPH1	-0.107496
PARL	-0.107518
AAMP	-0.107577
9330175E14RIK	-0.107609
TMEM238	-0.107645
A530040E14RIK	-0.107646
GFER	-0.107801
POLR2G	-0.10786
SRP19	-0.107884
SPG7	-0.108046
EHMT1	-0.108091
GLRX5	-0.108151
NME2	-0.108287
DNAJC8	-0.108338
POMP	-0.108487
RPIA	-0.108621
KRCC1	-0.10867
MRPS18A	-0.108718
MYEF2	-0.108867
MED4	-0.109022
GOLIM4	-0.109151
1110004E09RIK	-0.109155
CCNQP1	-0.109183
HAUS7	-0.109276
EIF4A1	-0.109294
TMEM176A	-0.109295
SF3B6	-0.109459
BOLA2	-0.109636
NIPSNAP3B	-0.109704
ACADL	-0.109733
BLVRB	-0.109774
BCKDK	-0.109846
SUDS3	-0.10988
CMC2	-0.109907
KARS	-0.110002
CNTRL	-0.110057
OLIG1	-0.110215
EIF2B4	-0.110382
EFR3A	-0.110387
GXYLT1	-0.110458
MRPL4	-0.1105
CAPG	-0.11055
COA6	-0.110604
EBPL	-0.110643
COX6A2	-0.110737
STARD13	-0.110981
CHCHD4	-0.111005
ETFA	-0.111046
MEA1	-0.111152
OAZ1	-0.111273
JPT1	-0.111438
GAMT	-0.111581
SNRPC	-0.11168
TARDBP	-0.111733
SRRT	-0.11189
TRAFD1	-0.112054
MKRN1	-0.112064
ADK	-0.11229
PSMC1	-0.112304
RAD1	-0.112315
SNU13	-0.112403
MED8	-0.112422
ECH1	-0.112428
MGST1	-0.112495
SNRPD3	-0.112517
MAGEH1	-0.112973
RBMXL1	-0.112973
NLRC5	-0.113047
EIF4EBP2	-0.113114
TRUB1	-0.113203
UNG	-0.113294
SLC35A1	-0.113311
METTL5	-0.113317
YBX1	-0.113323
TEX19.1	-0.113356
PSMB1	-0.113468
GADD45GIP1	-0.1135
ELOVL1	-0.113596
MTUS2	-0.113622
TMSB10	-0.113638
TAF13	-0.113651
ITFG2	-0.11376
CCNDBP1	-0.113803
RPS18	-0.113926
CNIH4	-0.114004
UBL4A	-0.114171
CMAS	-0.114223
FTX	-0.114276
RRP9	-0.114297
PARP1	-0.114473
EMC6	-0.114622
STK11	-0.114639
9130401M01RIK	-0.114656
XPA	-0.114682
FLNB	-0.114684
2810004N23RIK	-0.114742
SAMM50	-0.114869
NDUFB9	-0.114917
DDT	-0.114969
SRSF9	-0.115507
DNAJA2	-0.11565
EIF3L	-0.115725
VARS	-0.115729
LLPH	-0.115873
TWNK	-0.115921
SP3OS	-0.116024
TMEM120A	-0.116047
PEBP1	-0.116196
DDX27	-0.116421
H2-M3	-0.116659
TIMM8A1	-0.116663
CRYZL2	-0.116733
BOP1	-0.116793
TDRKH	-0.116848
GATAD1	-0.116914
TTC4	-0.116949
SNHG20	-0.116959
EMC8	-0.117085
UQCRC1	-0.117085
CCNH	-0.117106
NDUFS3	-0.117123
EMC4	-0.117144
FXN	-0.117273
NOL12	-0.117274
PLEKHA5	-0.117283
DUSP28	-0.117288
WSCD1	-0.117306
IDH3B	-0.117378
PCLAF	-0.117474
ATP5PB	-0.117496
PICK1	-0.117563
UQCC3	-0.117575
YEATS4	-0.117608
CTHRC1	-0.117664
SLC35B1	-0.117718
RPS13	-0.11773
BUB3	-0.117877
THOP1	-0.117905
LZTS2	-0.117969
PTRH2	-0.118001
2700038G22RIK	-0.118049
BLOC1S2	-0.118127
NDUFV1	-0.118216
RPA3	-0.118221
CCT5	-0.118307
IRGM	-0.11838
ABRACL	-0.118454
LPCAT1	-0.118459
PRPSAP1	-0.118462
MSTO1	-0.118465
SNRPE	-0.118627
MAPKAP1	-0.11864
PSIP1	-0.118647
SGF29	-0.118689
ERH	-0.118783
FBL	-0.118815
PNN	-0.118828
UQCR11	-0.118994
ETHE1	-0.11902
CMBL	-0.119086
PPP1CA	-0.119132
UROD	-0.119134
FARS2	-0.119405
TMEM140	-0.119525
SUPT16	-0.119544
AMOTL2	-0.119691
H2-EB1	-0.119695
IAH1	-0.119792
DGCR6	-0.11982
LSM1	-0.119846
MTAP	-0.119952
1810022K09RIK	-0.120054
MAP2	-0.120109
NEDD8	-0.120138
SF3B5	-0.120231
RCL1	-0.120239
CETN3	-0.12028
MRPS15	-0.120383
SRP9	-0.120406
PSPH	-0.120476
FZR1	-0.120575
CDC37L1	-0.120594
TMEM208	-0.120764
EIF3C	-0.120885
LIAS	-0.12092
ADGRA3	-0.120953
TRAPPC1	-0.120988
CCT7	-0.121018
UQCRB	-0.12111
TIMM17B	-0.121141
PLK1	-0.121247
DHX9	-0.121405
TOMM5	-0.121406
PIK3R2	-0.121434
RPS8	-0.121481
TSPAN32	-0.121621
MPND	-0.121625
ING4	-0.121626
CST3	-0.121723
MRPL37	-0.121744
PET2	-0.121998
BLMH	-0.122139
SLC35C2	-0.122296
UBE2I	-0.122304
MAGED1	-0.122408
ABHD14A	-0.122614
MPG	-0.122626
PTS	-0.122644
MRPL17	-0.122739
SLBP	-0.122807
PFN2	-0.122881
TMEM63B	-0.122886
AC168977.1	-0.122904
MAPT	-0.12295
MTHFD2L	-0.123009
FAM32A	-0.12315
PUF60	-0.123178
TNRC6C	-0.123455
CBY1	-0.123461
GPR37	-0.123486
BPTF	-0.123506
TAF12	-0.123634
F830016B08RIK	-0.123643
TOR2A	-0.123761
UQCC2	-0.124017
TIMM9	-0.124119
RPL38	-0.124136
FIS1	-0.124304
TTC19	-0.12447
RPL23A	-0.124665
TRIM2	-0.124775
CTPS1	-0.124794
DCUN1D5	-0.124836
RHNO1	-0.124857
NUDT19	-0.124925
EGR1	-0.125079
PINX1	-0.125115
DUS1L	-0.125171
BDP1	-0.125288
TSC22D1	-0.125414
AK6	-0.125479
GM45833	-0.12551
ATF5	-0.125521
MID1IP1	-0.12566
COMTD1	-0.125682
FRYL	-0.125688
MPHOSPH10	-0.126057
ITGB3BP	-0.12612
NAXE	-0.126501
PPAN	-0.126601
DDX46	-0.12681
SMC1A	-0.126853
TMA7	-0.126914
ANAPC13	-0.126931
UPF3A	-0.12698
PSMG3	-0.127182
NABP2	-0.127215
DEK	-0.127287
C1QBP	-0.127414
TMED1	-0.127589
VPS36	-0.127644
MRPS18C	-0.12765
RPS17	-0.127723
B9D1	-0.127855
TGS1	-0.128028
SHMT1	-0.128046
BRD7	-0.12855
MAGOH	-0.128575
XRCC5	-0.128769
PCMT1	-0.128773
BUD23	-0.128944
COX5A	-0.128985
MRPS5	-0.129001
RBM26	-0.12908
RPA2	-0.129146
RPS23	-0.129208
ZNF428	-0.129223
PMPCB	-0.129362
RUVBL1	-0.129436
MRPL38	-0.129497
PFDN1	-0.129623
PSMA3	-0.129813
NDUFA3	-0.129825
RPL18	-0.129888
MRPS34	-0.130022
HADHA	-0.13004
IMP3	-0.130569
4930402H24RIK	-0.130588
1700021F05RIK	-0.13059
SPPL2A	-0.130593
COL9A2	-0.130818
PPA2	-0.130822
ACTL6A	-0.130836
SAP30L	-0.130964
RPL15	-0.130988
TSTA3	-0.131125
UCHL1	-0.131254
DOHH	-0.131461
IFITM3	-0.131564
H2-D1	-0.13188
METTL1	-0.131951
PBRM1	-0.131993
UBXN6	-0.132005
ILF2	-0.132348
ACYP2	-0.132428
PCBP4	-0.132736
IGHA	-0.132878
MICOS10	-0.133069
IRF7	-0.133193
NSMCE1	-0.133357
CDC34	-0.133576
NCBP2	-0.13368
GAR1	-0.133681
OGDH	-0.133975
GM10687	-0.134017
BCAN	-0.134205
DDRGK1	-0.134292
BC003965	-0.134522
NOP16	-0.134767
PSMG4	-0.134777
MRPS16	-0.134816
ANAPC15	-0.134819
MRPL21	-0.134901
GPATCH4	-0.135177
PRIM1	-0.135192
CCDC13	-0.135334
BBIP1	-0.1354
PTP4A3	-0.13544
METAP1D	-0.135464
ADRM1	-0.135583
NOLC1	-0.135594
PLSCR2	-0.135737
ATP5MC2	-0.135738
RPS6	-0.135895
DDX39A	-0.136258
MRPL35	-0.13626
MAP7D2	-0.136571
ADAMTS12	-0.136779
WDR46	-0.136859
TST	-0.136888
TAPBP	-0.136967
EXOC3	-0.136968
INO80B	-0.137355
AMMECR1	-0.137427
MRPL24	-0.137515
DNLZ	-0.137698
ATP5F1E	-0.137775
SLC25A28	-0.137832
SUPT4H1	-0.137861
FKBP3	-0.137912
JUN	-0.138075
LYRM2	-0.138171
TMEM126A	-0.138426
H2-AA	-0.13852
ODC1	-0.138571
WDR18	-0.138671
TUBB3	-0.138775
TMEM160	-0.138798
SEM1	-0.138907
FBXO2	-0.138959
PNPLA2	-0.139184
RPS27L	-0.13924
TUBA1A	-0.139319
AC166344.1	-0.139372
RNF187	-0.139619
GTF3A	-0.139751
GTF2H5	-0.139904
FCHSD2	-0.13998
SOX6	-0.140108
SLC38A3	-0.140279
EXOSC2	-0.140348
PSMD6	-0.140389
MPV17L2	-0.140438
MED27	-0.140695
ZMAT5	-0.140786
FMC1	-0.140824
SYS1	-0.140963
NDUFB11	-0.140975
GUSB	-0.141405
PARP11	-0.141484
U2AF1	-0.141541
TXLNA	-0.141603
PPARGC1A	-0.141705
ATXN7L3B	-0.1418
MYBBP1A	-0.14214
GPN1	-0.142462
RFC3	-0.142731
MYDGF	-0.142843
FAM173A	-0.143028
FIBP	-0.143051
SMARCB1	-0.143087
NUBP1	-0.143239
PLP1	-0.143328
JAGN1	-0.143421
PPIL1	-0.143739
TXNL4A	-0.143741
BCCIP	-0.143872
SPOP	-0.143978
ZFP771	-0.143993
PSMA1	-0.144181
FNTA	-0.14419
SPC24	-0.144284
TACC1	-0.144347
ZFP593	-0.144392
SMIM26	-0.144449
RPL7A	-0.144513
SLC31A2	-0.144552
EIF3G	-0.144563
ERBB3	-0.144678
COX19	-0.144696
GPS1	-0.144705
SOX10	-0.144898
ATP5F1B	-0.145005
CMSS1	-0.145079
APOL6	-0.145208
UBE2S	-0.145396
SLC12A2	-0.145452
NDUFB10	-0.14561
SNRNP40	-0.145674
RAB5C	-0.145791
IMPA1	-0.145862
CCAR1	-0.145917
MRPS25	-0.146137
POLR2E	-0.146141
APIP	-0.146351
SERPINB1A	-0.146464
ZFP950	-0.146512
TMEM176B	-0.146538
MRPL20	-0.146613
NASP	-0.146671
PYCR3	-0.146899
LRP11	-0.147229
AP4S1	-0.147291
DNAJA1	-0.147512
NPM1	-0.147803
HNRNPD	-0.147817
MYL12B	-0.14799
CLPP	-0.148173
CDH19	-0.148322
LMNB1	-0.148433
PDRG1	-0.148485
MRFAP1	-0.148498
TEN1	-0.148826
SYTL2	-0.14886
SLC25A39	-0.148874
SUCLG1	-0.148927
PHB2	-0.149068
KNOP1	-0.149103
RBCK1	-0.149161
CDCA3	-0.149267
CR1L	-0.149318
PLCE1	-0.149343
RPS19BP1	-0.149382
COQ2	-0.149434
GBP4	-0.149483
MRPL15	-0.149626
SSR4	-0.149722
SRP14	-0.149849
ACIN1	-0.149852
RPL13A	-0.150492
IFT27	-0.150684
PSMD13	-0.150885
SSBP3	-0.150887
SOCS3	-0.150984
PPM1G	-0.15139
UBE2E3	-0.151647
RPS15	-0.151683
LBH	-0.151984
EFHD2	-0.152452
SIVA1	-0.152533
DNAJC7	-0.152763
MMP11	-0.153096
TUBB4B	-0.153167
MED12	-0.153773
NUDC	-0.153994
RNASEH2B	-0.154576
WDR12	-0.154632
AURKAIP1	-0.154699
NDUFS8	-0.154939
UBXN1	-0.155143
RPL14	-0.155451
SRI	-0.155483
TCF7L2	-0.155599
CCNB1	-0.155622
TUBG1	-0.155626
CDC42SE1	-0.155648
MRPS11	-0.155749
FKBP8	-0.155891
TAP1	-0.156033
HNRNPM	-0.156158
SP110	-0.156489
GUK1	-0.156757
PIM3	-0.157038
FAM210B	-0.15733
NDUFC2	-0.15758
RBM8A	-0.158035
HMBS	-0.158183
CCN1	-0.158372
MCUR1	-0.158409
NDUFS7	-0.158445
HP1BP3	-0.158521
LAGE3	-0.158799
ATP5MF	-0.158821
MT-CO2	-0.159002
ATF7IP	-0.159127
GTPBP2	-0.159242
ATP5O.1	-0.159677
STK16	-0.159789
CDK2AP2	-0.159809
HIPK2	-0.159909
SOX4	-0.15994
RRP15	-0.160131
ZSWIM7	-0.160441
TMEM199	-0.16053
MAGOHB	-0.161139
THYN1	-0.161266
LUC7L3	-0.161549
MECR	-0.161616
N6AMT1	-0.161688
BCL7C	-0.161774
SCAND1	-0.162101
SMPDL3A	-0.162395
MRPS28	-0.162912
ATP5F1A	-0.163106
GKAP1	-0.163157
1190007I07RIK	-0.163638
G0S2	-0.163717
HNRNPA0	-0.163767
TGFB2	-0.163803
MRPL51	-0.163988
CFAP20	-0.16403
RPS12	-0.164441
TSPAN4	-0.164444
SRPK1	-0.164444
CCDC124	-0.164551
IDH3G	-0.164591
NUP43	-0.164617
POLR3K	-0.164959
PPIH	-0.165106
SMIM8	-0.16532
SMARCE1	-0.165339
ABCF2	-0.165388
ASRGL1	-0.165859
GLRX2	-0.165926
ELOB	-0.166141
MARCKS	-0.166158
PRDX3	-0.166308
DTNB	-0.166704
DNPH1	-0.166909
MRPL11	-0.16723
TOP2B	-0.167353
LETM1	-0.167436
VCP	-0.167549
ATP5ME	-0.167641
APOL9B	-0.167888
RPS11	-0.168352
RPS29	-0.168393
SNRPB	-0.168472
CCT3	-0.168709
TIMM10	-0.168745
ARL2BP	-0.168942
TRIM12A	-0.168944
SSR2	-0.169033
REX1BD	-0.169068
YPEL3	-0.169126
TBL3	-0.169221
OXA1L	-0.170004
MRPS22	-0.170008
PSMD12	-0.170156
ATP5PF	-0.170357
UQCRQ	-0.170439
2310009B15RIK	-0.170735
IFT20	-0.17105
SVBP	-0.17109
MRPL48	-0.171101
PHB	-0.171238
ATP5PD	-0.17129
TPRGL	-0.172202
CDK2AP1	-0.172254
NDUFB4	-0.172871
CBX1	-0.173055
APEX1	-0.17309
RPS27A	-0.173256
CACYBP	-0.173295
MOCS2	-0.173703
MRPL28	-0.173887
WDR83OS	-0.174546
SPRY1	-0.174631
LRPAP1	-0.174682
HERC6	-0.174788
SNRPD1	-0.175064
CENPX	-0.175386
SRSF1	-0.175586
CAPNS1	-0.175749
PIR	-0.176069
HINT2	-0.176181
AC149090.1	-0.176212
PARP12	-0.176299
TIMM22	-0.17673
NKAIN4	-0.176739
MRPS17	-0.177039
AUP1	-0.177045
TMPO	-0.177376
TIMM50	-0.177429
MCM7	-0.177563
RPL36AL	-0.177588
TMEM14C	-0.177653
HSD17B10	-0.177725
CAPN6	-0.177785
H2-T22	-0.178174
LSM8	-0.178225
SDHAF4	-0.178305
TRIR	-0.178384
CENPE	-0.178891
PSMD7	-0.178997
CHPT1	-0.179009
RPS26	-0.179016
ALAD	-0.179232
METAP2	-0.179381
PSMD4	-0.179919
TOMM40	-0.179982
ALYREF	-0.180112
DHFR	-0.181249
RBM3	-0.181336
CENPM	-0.18219
FUBP1	-0.182268
FTSJ3	-0.1828
RPS20	-0.183229
HSPD1	-0.18337
CDCA8	-0.183837
PFN1	-0.183957
MRPL27	-0.184248
UBE2L6	-0.184353
CTBP1	-0.184456
MGST2	-0.184538
HNRNPU	-0.184551
PPID	-0.184584
MTX1	-0.184652
MAGED2	-0.184654
SPP1	-0.184792
MRPS10	-0.184827
GMPR	-0.18546
TSFM	-0.185814
ETFB	-0.185937
LSM2	-0.185951
DUT	-0.186796
ARL6IP4	-0.186939
COX7C	-0.186946
HSPE1	-0.18703
PGLS	-0.187178
NDUFAB1	-0.187205
KRIT1	-0.187609
SRSF10	-0.187842
CUEDC2	-0.187887
PARP14	-0.188352
IRGM2	-0.188431
INSL6	-0.188733
LAMTOR4	-0.188851
TXN1	-0.18886
ZRANB2	-0.189114
CHRAC1	-0.189313
ZFAND1	-0.1894
RPL41	-0.189547
HTRA2	-0.189789
MRPL18	-0.19049
MAN1A2	-0.190595
ZBP1	-0.191097
TCF4	-0.191381
SUMO2	-0.191461
KCNQ1OT1	-0.191582
DNAJC2	-0.192385
GBP5	-0.192978
ZNF326	-0.193392
MRPL16	-0.193982
GGCT	-0.193999
DDX5	-0.194212
LBP	-0.194216
ECI1	-0.19471
EMILIN1	-0.195122
PRMT7	-0.196299
PTOV1	-0.196315
1110008F13RIK	-0.196662
DPM3	-0.196917
CHD7	-0.196985
APOE	-0.197066
NAA38	-0.197563
ACADS	-0.197898
NDUFA5	-0.197911
RHOX5	-0.198389
PHF5A	-0.198895
UBLCP1	-0.198971
AY036118	-0.199301
CHD4	-0.199349
ZFP637	-0.199403
METRN	-0.19957
MRPL34	-0.199817
PINK1	-0.199941
PSMA5	-0.200333
SNRPG	-0.200394
LSM6	-0.200453
PSMB7	-0.200492
TNFRSF13C	-0.201036
GM26825	-0.201226
DNAJC15	-0.201471
ASF1A	-0.201715
POLDIP2	-0.201717
SS18L2	-0.202013
JTB	-0.202272
SERBP1	-0.202774
CSTB	-0.203619
NDUFAF2	-0.20369
MT-ATP8	-0.20387
CENPW	-0.204163
HIST1H1E	-0.204509
ACOT1	-0.204618
COL18A1	-0.20485
NDUFAF4	-0.205293
USP50	-0.205403
SCRG1	-0.205761
ARHGEF26	-0.205823
MRPL42	-0.205957
H1F0	-0.206812
GAS7	-0.207209
RBM28	-0.207243
POP5	-0.207647
DDX21	-0.208007
SNRPA	-0.208073
CHCHD1	-0.208362
NT5C	-0.208673
BABAM1	-0.208727
MBD3	-0.209381
YWHAH	-0.209493
TMEM258	-0.209755
RRP1	-0.209935
EEF1AKMT1	-0.21019
PFDN6	-0.210352
PSMC4	-0.210488
MCRS1	-0.210714
GCSH	-0.211165
PRPF31	-0.211226
GM12216	-0.211839
PARK7	-0.211889
NDUFA12	-0.212331
CMTM7	-0.21236
SNRPD2	-0.212463
TRAF4	-0.212512
TP53	-0.212671
IFI35	-0.212684
MRPL54	-0.212864
NDUFS6	-0.213102
DRAP1	-0.213713
NOP10	-0.213818
MRPS12	-0.213858
PRDX2	-0.214145
PTMS	-0.214448
TOP1	-0.214534
CNN3	-0.21471
NDUFS5	-0.214874
RGMB	-0.215477
COQ7	-0.215478
TAF10	-0.216607
RCN1	-0.216774
TAPBPL	-0.217895
XAF1	-0.218395
PLAGL1	-0.218897
CDK4	-0.21898
PLEKHB1	-0.219457
MRPL2	-0.21964
BAX	-0.219801
APOD	-0.219846
PTTG1	-0.22022
NAA10	-0.220279
UBD	-0.220358
CENPA	-0.220597
RTCB	-0.220948
GM47283	-0.22109
SELENOH	-0.221474
MRPL12	-0.222729
SRSF6	-0.224061
ZFP36	-0.224595
IFI203	-0.225019
STAT1	-0.225239
SRSF2	-0.225528
RCC2	-0.225702
PTMA	-0.226084
NCL	-0.226146
COMMD3	-0.226644
IER2	-0.227614
ATOX1	-0.228616
SMARCD1	-0.228971
FAM89A	-0.2296
MT-ND4	-0.230075
DNAJC19	-0.230611
CNP	-0.230899
MRPS7	-0.230938
NMI	-0.231019
PNISR	-0.231221
MRPS33	-0.231349
SRSF3	-0.232618
MRPL22	-0.232706
2610524H06RIK	-0.233187
DTYMK	-0.233771
PPDPF	-0.234706
NFIX	-0.234966
GTF3C6	-0.235234
MRI1	-0.235512
ATP5MC3	-0.236027
PSMC2	-0.236049
PIGT	-0.236262
UCHL3	-0.236294
POLR2F	-0.236466
SUMO3	-0.236583
GTF2A2	-0.236718
DOK7	-0.237137
GBP7	-0.237682
IRF1	-0.238525
PLAAT3	-0.238688
BANF1	-0.238948
NDUFA13	-0.239017
MARCKSL1	-0.239064
HNRNPA2B1	-0.239317
RAN	-0.239461
NOP56	-0.239659
LSM4	-0.239834
NDUFAF8	-0.240171
HIST1H1B	-0.240193
OGFR	-0.240291
CYCS	-0.240346
DBI	-0.241445
PSMB9	-0.241979
SET	-0.242217
EIF5A	-0.242237
TIMM13	-0.242297
GPX4	-0.242902
MRPL33	-0.2437
ARGLU1	-0.244521
MNDAL	-0.244821
EXOSC5	-0.244914
NDUFB8	-0.245313
DDX39B	-0.2459
ISCU	-0.245951
MAP2K2	-0.246324
SFPQ	-0.246912
EBNA1BP2	-0.247565
CIAPIN1	-0.247604
CHADL	-0.248495
GM26870	-0.249139
IGKC	-0.251616
MRTO4	-0.251875
PSMB4	-0.252099
LPAR4	-0.252835
HMG20B	-0.253731
COMMD1	-0.254527
FABP7	-0.254627
H2-AB1	-0.25538
CSAD	-0.256128
SDHAF1	-0.257699
CDC42SE2	-0.258025
UQCR10	-0.258528
MRPL36	-0.25858
LGALS7	-0.259279
HES1	-0.260157
H3F3A	-0.260292
HMGN5	-0.261424
SAMHD1	-0.261726
NDUFC1	-0.261752
POLR2I	-0.261852
MRPL13	-0.262127
KRTCAP2	-0.263028
ATP5IF1	-0.263304
RANBP1	-0.263805
MGP	-0.264119
IDNK	-0.264343
PSMA7	-0.267458
HNRNPAB	-0.268212
SSBP1	-0.268558
NDUFB7	-0.271779
PHGDH	-0.272191
ZNRD2	-0.272537
RRS1	-0.274179
MRPL41	-0.274452
CENPV	-0.274484
C130026I21RIK	-0.274728
DKC1	-0.274957
APOBEC3	-0.275021
BPGM	-0.27585
TMEM167A	-0.276123
TAP2	-0.276316
TXNRD1	-0.27845
MRPS24	-0.278851
NME1	-0.281545
HMGB2	-0.282931
1110038F14RIK	-0.285188
RAP1GAP	-0.286302
H1FX	-0.286416
SERF1A	-0.288128
GBP3	-0.288294
PSMB2	-0.288655
PSMA4	-0.29025
LSM7	-0.292975
H2AFV	-0.293254
ATP5MC1	-0.294194
H2-K1	-0.295095
OASL2	-0.295212
DCTPP1	-0.295252
NDUFS4	-0.296216
TYMS	-0.297206
PSMC5	-0.297574
SMDT1	-0.298386
SLC25A3	-0.298598
SRSF7	-0.298726
SDHB	-0.298748
TMEM147	-0.299796
MT-CYTB	-0.301019
H2AFZ	-0.302646
NHP2	-0.303008
COL9A1	-0.304642
SEPTIN7	-0.305486
SLC25A5	-0.305835
SNF8	-0.306793
LDHB	-0.309233
MRPL58	-0.311375
SNRPF	-0.314217
HMGN2	-0.314381
ARPC1B	-0.314711
COL9A3	-0.316027
CYC1	-0.316197
TALDO1	-0.317721
ANP32B	-0.318085
EXOSC4	-0.319427
PSMB8	-0.319896
MOXD1	-0.320162
S100B	-0.320619
LY6E	-0.322736
HMGB1	-0.324235
CAR6	-0.329588
GM4951	-0.329808
NPM3	-0.331155
PSMC3	-0.336666
PLGRKT	-0.3372
MAT2A	-0.337762
CDC20	-0.338076
DEPDC7	-0.346426
MRPL57	-0.34841
3110079O15RIK	-0.350183
PPP1R14B	-0.35182
LYAR	-0.352269
TBCB	-0.35359
IFI47	-0.35396
PSMB3	-0.357851
CHCHD10	-0.357933
CNPY2	-0.364302
PSMB6	-0.368601
BST2	-0.372219
HIST1H2AE	-0.372987
PRMT1	-0.373639
BCAS1	-0.374374
BAG1	-0.380326
HMGB3	-0.380844
MRPL52	-0.389406
MT-CO3	-0.390619
STMN1	-0.393488
ID3	-0.394696
NCALD	-0.396785
GJC3	-0.401526
PSME1	-0.402077
TXNIP	-0.419043
REXO2	-0.420282
HINT1	-0.425054
NDUFA4	-0.428172
PSMB5	-0.430528
PSME2	-0.435476
PPA1	-0.454109
MT-ATP6	-0.458676
AC160336.1	-0.459508
ARPC1A	-0.48097
GBP2	-0.491114
IIGP1	-0.527753
TMSB4X	-0.542752
IGTP	-0.555175
RGCC	-0.588715
CXCL10	-0.598457
PSMB10	-0.671418
CXCL9	-0.708558
HIST1H2AP	-0.798488

### Sheet: Table S3
Table S3. Comparison of Hallmark hypoxia gene set and UnaG+ gene set
Unique genes in Hallmark Hypoxia gene set	Overlapping genes	Unique genes in UnaG+ gene set
Ackr3	Aldoa	Acsl3
Adm	Aldoc	Actg1
Adora2b	Anxa2	Adamts1
Ak4	Atf3	Ahnak
Akap12	Bhlhe40	Ahr
Aldob	Bnip3l	Alkbh5
Ampd3	Btg1	Angptl2
Angptl4	Cdkn1a	Ankrd37
Ankzf1	Csrp2	Appl2
Atp7a	Ddit3	Arfgap3
B3galt6	Ddit4	Avpi1
B4galnt2	Dusp1	Bnip3
Bcan	Efna1	Bsg
Bcl2	Eno1	Car9
Bgn	Errfi1	Card19
Brs3	Fam162a	Cast
Car12	Fos	Cd44
Casp6	Galk1	Cd9
Cav1	Gapdh	Cda
Cavin1	Gbe1	Chl1
Cavin3	Gpi1	Clcn3
Ccn1	Grhpr	Col2a1
Ccn2	Gys1	Col6a1
Ccn5	Hdlbp	Cope
Ccng2	Hk1	Cpe
Cdkn1b	Hk2	Creb5
Cdkn1c	Hspa5	Cryab
Chst2	Ier3	Cyp51
Chst3	Jmjd6	Cystm1
Cited2	Kdelr3	Dap
Col5a1	Kdm3a	Dclk1
Cp	Klf6	Dstn
Cxcr4	Ldha	Dusp10
Dcn	Maff	Egln1
Dpysl4	Mif	Eif4ebp1
Dtna	Mt1	Emp1
Edn2	Mt2	Emp3
Efna3	Mxi1	Eps8
Egfr	P4ha1	Ero1l
Eno2	P4ha2	Espn
Eno3	Pdk1	Ezr
Ero1a	Pfkl	Fabp5
Ets1	Pfkp	Fdft1
Ext1	Pgf	Fdps
F3	Pgk1	Fn1
Fbp1	Pgm2	Fxyd5
Fosl2	Pnrc1	Gadd45g
Foxo3	Prdx5	Gdi2
Gaa	Rora	Gls
Gapdhs	S100a4	Gna13
Gck	Sdc4	Gpc6
Gcnt2	Slc2a1	Gpnmb
Glrx	Tes	Gsn
Gpc1	Tiparp	H19
Gpc3	Tpd52	Higd1a
Gpc4	Tpi1	Hilpda
Has1	Ugp2	Hmgcr
Hexa	Vegfa	Hmgcs1
Hmox1		Hsp90b1
Hoxb9		Hspa4l
Hs3st1		Hspg2
Ids		Idi1
Igfbp1		Insig1
Igfbp3		Iqgap1
Il6		Irf2bp2
Ilvbl		Itpk1
Inha		Jund
Irs2		Klf13
Isg20		Klf4
Jun		Lamp2
Kif5a		Ldlr
Klf7		Lgals3
Klhl24		Lrrfip1
Lalba		Ly6c1
Large1		Malat1
Ldhc		Mbnl2
Lox		Mcl1
Lxn		Me1
Map3k1		Mindy2
Myh9		Mras
Nagk		Msmo1
Ncan		Mvk
Ndrg1		Nampt
Ndst1		Nav2
Ndst2		Ndufv3
Nedd4l		Nfkbia
Nfil3		Npepps
Noct		Nrp2
Nr3c1		Nudt18
Pam		Nupr1
Pck1		P4hb
Pdgfb		Pak1
Pdk3		Pdgfa
Pfkfb3		Pgam1
Pgam2		Phlda1
Pgm1		Phlda3
Phkg1		Pkm
Pim1		Plod2
Pklr		Pmm1
Pkp1		Pmp22
Plac8		Pmvk
Plaur		Ppp3ca
Plin2		Prelid1
Ppargc1a		Pvr
Ppfia4		Rassf1
Ppp1r15a		Rbms1
Ppp1r3c		Rcor2
Prkca		Rhoa
Pygm		Rhoc
Rbpj		Rlf
Rragd		Rnf19a
Sap30		Rnh1
Scarb1		Rock2
Sdc2		Rras
Sdc3		Rsad2
Selenbp1		Rtn4
Serpine1		S100a10
Siah2		Scd1
Slc25a1		Scd2
Slc2a3		Sdc1
Slc2a5		Serpina3n
Slc37a4		Slc30a4
Slc6a6		Sqle
Srpx		Srebf2
Stbd1		Stat3
Stc1		Tex264
Stc2		Tfrc
Sult2b1		Tkt
Tgfb3		Tmod1
Tgfbi		Tpm1
Tgm2		Tpm2
Tktl1		Tpm4
Tmem45a		Tubb2b
Tnfaip3		Tulp4
Tpbg		Ubtd1
Tpst2		Ugdh
Vhl		Vat1
Vldlr		Vdac1
Wsb1		Vim
Xpnpep1		Wfdc18
Zfp292		Yipf4
Zfp36		Zfp395

### Sheet: Table S4
Table S4. DEGs of UnaG+ GL261 subcluster 5, cut-off: log2FC >0.25, and P < 0.05
Gene name	Fold-Change (Log 2)
SLC2A1	2.3647
HIGD1A	2.17459
ERO1A	1.98132
LDHA	1.76373
FAM162A	1.65454
PGAM1	1.61307
MT1A	1.56
BNIP3	1.49808
ENO1	1.49545
ALDOA	1.3864
PGK1	1.35029
GPI	1.34743
PKM	1.29976
ANKRD37	1.26794
VEGFA	1.19692
EGLN1	1.17948
GAPDH	1.14149
MT2A	1.12261
MIF	1.10802
PFKL	1.09342
CA9	1.07684
TPI1	1.06861
LGALS3	1.04541
BNIP3L	1.03214
ANXA2	0.999663
SCD5	0.989996
P4HA1	0.982831
DDIT4	0.973472
LRRFIP1	0.944331
HK2	0.924291
PLOD2	0.924002
PFKP	0.891915
FABP5	0.848115
MSMO1	0.820351
BSG	0.806788
GRHPR	0.801403
ITPK1	0.798661
TFRC	0.774395
DCLK1	0.769508
ESPN	0.762279
SDC4	0.727612
FDPS	0.72027
PGM2	0.695937
IER3	0.681405
P4HB	0.675067
TUBB2B	0.65027
RNH1	0.64996
CYP51A1	0.642456
PGF	0.623713
PNRC1	0.620516
CRYAB	0.599572
GNA13	0.585451
CHL1	0.577956
JMJD6	0.576113
ANGPTL2	0.571809
KLF4	0.570913
CDKN1A	0.563251
BHLHE40	0.561162
TPM4	0.558073
CD44	0.557253
AHNAK	0.555811
SQLE	0.555243
FN1	0.55488
PDK1	0.554575
NFKBIA	0.544952
ALKBH5	0.544304
DUSP1	0.536388
ATF3	0.528285
TIPARP	0.525912
KDM3A	0.516965
CDA	0.495349
PPP3CA	0.493788
FDFT1	0.483157
P4HA2	0.473969
RTN4	0.456728
ACTG1	0.455145
TPM2	0.453363
H19	0.451741
MCL1	0.444723
ME1	0.442322
SERPINA3	0.442068
KLF6	0.440347
HSPA4L	0.436474
NDUFV3	0.432896
HMGCS1	0.429096
MINDY2	0.428963
PHLDA3	0.428095
ADAMTS1	0.427151
SCD	0.425317
VIM	0.416669
VDAC1	0.414922
JUND	0.414424
EZR	0.40928
COL2A1	0.408391
HSPA5	0.408009
NRP2	0.40695
CLCN3	0.40665
HSPG2	0.402812
GYS1	0.398299
AHR	0.395856
NPEPPS	0.390643
PVR	0.388443
BTG1	0.38675
NAMPT	0.380013
CD9	0.379781
RLF	0.370298
S100A4	0.367055
MALAT1	0.363354
DDIT3	0.361372
TPM1	0.358263
DAP	0.35614
PAK1	0.355965
EMP1	0.355852
CAST	0.35467
KDELR3	0.352458
AVPI1	0.351759
COPE	0.350744
GPC6	0.34809
EPS8	0.345354
RHOC	0.344019
MXI1	0.338626
LDLR	0.336575
TPD52	0.336262
EIF4EBP1	0.335665
SREBF2	0.334896
RCOR2	0.33303
EMP3	0.331432
HK1	0.331383
PDGFA	0.329578
GLS	0.329492
SDC1	0.326697
MAFF	0.326474
INSIG1	0.326374
ACSL3	0.326243
NUDT18	0.326087
CYSTM1	0.324283
GSN	0.322756
PHLDA1	0.322332
NAV2	0.318289
VAT1	0.314545
APPL2	0.31384
FOS	0.31348
STAT3	0.313044
RRAS	0.3113
RSAD2	0.310631
RORA	0.309611
HMGCR	0.30891
GDI2	0.308776
TEX264	0.308608
GBE1	0.30849
FXYD5	0.307739
TES	0.305086
PMM1	0.30463
RNF19A	0.304417
PMP22	0.304225
GADD45G	0.301143
CARD19	0.299187
NUPR1	0.295946
DSTN	0.294009
CREB5	0.293212
PMVK	0.292437
HSP90B1	0.290499
PRDX5	0.288748
UGDH	0.288509
IQGAP1	0.286901
GPNMB	0.284208
MVK	0.282803
YIPF4	0.282663
IDI1	0.282253
ZNF395	0.281404
TMOD1	0.28102
RBMS1	0.280154
PRELID1	0.279724
ROCK2	0.278979
CSRP2	0.277075
GALK1	0.276623
TKT	0.275986
RHOA	0.274425
MRAS	0.273947
ALDOC	0.271858
TULP4	0.271612
RASSF1	0.270402
ARFGAP3	0.267854
COL6A1	0.266291
IRF2BP2	0.264701
S100A10	0.263961
CPE	0.263696
LAMP2	0.263499
KLF13	0.263099
DUSP10	0.261189
SLC30A4	0.259297
EFNA1	0.258932
ERRFI1	0.257486
HDLBP	0.256479
MBNL2	0.255286
UGP2	0.254857
HILPDA	0.253604
UBTD1	0.250335

### Sheet: Table S5
Table S5. UnaG+ DEGs (vs. UnaG- GL261 GBM cells), cut-off: log2FC > 0.25, P<0.05
Genes listed in Ivy GAP database that match with UnaG+ GBM gene signature are included
Fold-Change (Log 2)	P value	Gene Symbol	Full Name
0.326243	2.55775e-24	ACSL3	acyl-CoA synthetase long-chain family member 3
0.455145	1.87225e-18	ACTG1	actin, gamma 1
0.427151	3.02189e-16	ADAMTS1	ADAM metallopeptidase with thrombospondin type 1 motif, 1
0.555811	4.41463e-41	AHNAK	AHNAK nucleoprotein
0.395856	8.42647e-40	AHR	aryl hydrocarbon receptor
1.3864	1.6424e-210	ALDOA	aldolase A, fructose-bisphosphate
0.271858	2.37444e-26	ALDOC	aldolase C, fructose-bisphosphate
0.544304	1.20782e-59	ALKBH5	alkB, alkylation repair homolog 5 (E. coli)
0.571809	4.59332e-41	ANGPTL2	angiopoietin-like 2
1.26794	1.57371e-239	ANKRD37	ankyrin repeat domain 37
0.999663	1.25732e-91	ANXA2	annexin A2
0.31384	2.91317e-36	APLP2	amyloid beta (A4) precursor-like protein 2
0.267854	9.57998e-27	ARFGAP3	ADP-ribosylation factor GTPase activating protein 3
0.528285	1.19976e-07	ATF3	activating transcription factor 3
0.351759	1.22381e-15	AVPI1	arginine vasopressin-induced 1
0.561162	1.76901e-68	BHLHE40	basic helix-loop-helix family, member e40
1.49808	2.60119e-231	BNIP3	BCL2/adenovirus E1B 19kDa interacting protein 3
1.03214	3.78405e-130	BNIP3L	BCL2/adenovirus E1B 19kDa interacting protein 3-like
0.806788	5.48862e-114	BSG	basigin (Ok blood group)
0.38675	1.74757e-15	BTG1	B-cell translocation gene 1, anti-proliferative
1.07684	8.73739e-252	CA9	carbonic anhydrase IX
0.35467	1.92691e-20	CAST	calpastatin
0.557253	6.06664e-31	CD44	CD44 molecule (Indian blood group)
0.379781	2.3557e-32	CD9	CD9 molecule
0.495349	6.33774e-27	CDA	cytidine deaminase
0.563251	1.29134e-36	CDKN1A	cyclin-dependent kinase inhibitor 1A (p21, Cip1)
0.577956	3.80691e-37	CHL1	cell adhesion molecule with homology to L1CAM (close homolog of L1)
0.40665	5.83909e-25	CLCN3	chloride channel, voltage-sensitive 3
0.408391	7.90229e-06	COL2A1	collagen, type II, alpha 1
0.266291	1.21937e-14	COL6A1	collagen, type VI, alpha 1
0.350744	9.73328e-33	COPE	coatomer protein complex, subunit epsilon
0.263696	3.91153e-09	CPE	carboxypeptidase E
0.293212	2.26211e-12	CREB5	cAMP responsive element binding protein 5
0.599572	0.000108396	CRYAB	crystallin, alpha B
0.277075	3.58739e-17	CSRP2	cysteine and glycine-rich protein 2
0.642456	1.64464e-38	CYP51A1	cytochrome P450, family 51, subfamily A, polypeptide 1
0.324283	5.46805e-25	CYSTM1	cysteine-rich transmembrane module containing 1
0.35614	2.17672e-21	DAP	death-associated protein
0.769508	9.40463e-54	DCLK1	doublecortin-like kinase 1
0.361372	3.71637e-13	DDIT3	DNA-damage-inducible transcript 3
0.973472	5.26918e-80	DDIT4	DNA-damage-inducible transcript 4
0.294009	8.94489e-22	DSTN	destrin (actin depolymerizing factor)
0.536388	7.42813e-18	DUSP1	dual specificity phosphatase 1
0.261189	3.19572e-28	DUSP10	dual specificity phosphatase 10
0.258932	3.94075e-16	EFNA1	ephrin-A1
1.17948	4.00054e-147	EGLN1	egl nine homolog 1 (C. elegans)
0.335665	1.20517e-15	EIF4EBP1	eukaryotic translation initiation factor 4E binding protein 1
0.355852	3.6982e-21	EMP1	epithelial membrane protein 1
0.331432	6.00011e-21	EMP3	epithelial membrane protein 3
1.49545	3.81579e-219	ENO1	enolase 1, (alpha)
0.345354	4.98022e-08	EPS8	epidermal growth factor receptor pathway substrate 8
0.762279	4.36185e-55	ESPN	espin
0.40928	2.71506e-28	EZR	ezrin
0.848115	1.18727e-44	FABP5	fatty acid binding protein 5 (psoriasis-associated)
1.65454	1.14496e-191	FAM162A	family with sequence similarity 162, member A
0.483157	3.96436e-32	FDFT1	farnesyl-diphosphate farnesyltransferase 1
0.72027	2.73881e-27	FDPS	farnesyl diphosphate synthase
0.55488	5.55403e-24	FN1	fibronectin 1
0.31348	1.74645e-10	FOS	FBJ murine osteosarcoma viral oncogene homolog
0.307739	5.21909e-16	FXYD5	FXYD domain containing ion transport regulator 5
0.301143	0.00567467	GADD45G	growth arrest and DNA-damage-inducible, gamma
0.276623	7.61059e-15	GALK1	galactokinase 1
0.30849	9.25221e-31	GBE1	glucan (1,4-alpha-), branching enzyme 1
0.308776	1.32637e-18	GDI2	GDP dissociation inhibitor 2
0.329492	1.08422e-14	GLS	glutaminase
0.585451	1.22901e-39	GNA13	guanine nucleotide binding protein (G protein), alpha 13
0.34809	4.32892e-19	GPC6	glypican 6
0.284208	1.97121e-12	GPNMB	glycoprotein (transmembrane) nmb
0.322756	4.81666e-13	GSN	gelsolin
0.398299	1.28685e-72	GYS1	glycogen synthase 1 (muscle)
0.451741	0.00425227	H19	H19, imprinted maternally expressed transcript (non-protein coding)
0.256479	7.39862e-16	HDLBP	high density lipoprotein binding protein
2.17459	3.62557e-227	HIGD1A	HIG1 hypoxia inducible domain family, member 1A
0.253604	2.54081e-09	HILPDA	hypoxia inducible lipid droplet-associated
0.331383	2.99237e-30	HK1	hexokinase 1
0.924291	3.76219e-143	HK2	hexokinase 2
0.30891	3.05481e-18	HMGCR	3-hydroxy-3-methylglutaryl-CoA reductase
0.429096	8.06962e-17	HMGCS1	3-hydroxy-3-methylglutaryl-CoA synthase 1 (soluble)
0.290499	1.0712e-13	HSP90B1	heat shock protein 90kDa beta (Grp94), member 1
0.436474	2.61166e-30	HSPA4L	heat shock 70kDa protein 4-like
0.408009	9.8098e-09	HSPA5	heat shock 70kDa protein 5 (glucose-regulated protein, 78kDa)
0.402812	1.71271e-28	HSPG2	heparan sulfate proteoglycan 2
0.282253	7.4989e-14	IDI1	isopentenyl-diphosphate delta isomerase 1
0.681405	1.02344e-31	IER3	immediate early response 3
0.326374	7.85591e-32	INSIG1	insulin induced gene 1
0.286901	1.14421e-15	IQGAP1	IQ motif containing GTPase activating protein 1
0.264701	2.51101e-13	IRF2BP2	interferon regulatory factor 2 binding protein 2
0.798661	1.01603e-84	ITPK1	inositol-tetrakisphosphate 1-kinase
0.576113	2.98446e-66	JMJD6	jumonji domain containing 6
0.414424	3.48959e-18	JUND	jun D proto-oncogene
0.352458	4.8988e-77	KDELR3	KDEL (Lys-Asp-Glu-Leu) endoplasmic reticulum protein retention receptor 3
0.516965	1.93469e-64	KDM3A	lysine (K)-specific demethylase 3A
0.263099	3.22828e-22	KLF13	Kruppel-like factor 13
0.570913	1.0976e-30	KLF4	Kruppel-like factor 4 (gut)
0.440347	7.06819e-21	KLF6	Kruppel-like factor 6
0.263499	1.33384e-14	LAMP2	lysosomal-associated membrane protein 2
1.76373	3.13931e-226	LDHA	lactate dehydrogenase A
0.336575	1.49797e-27	LDLR	low density lipoprotein receptor
1.04541	8.03398e-63	LGALS3	lectin, galactoside-binding, soluble, 3
0.944331	3.63339e-78	LRRFIP1	leucine rich repeat (in FLII) interacting protein 1
0.326474	1.31674e-50	MAFF	v-maf musculoaponeurotic fibrosarcoma oncogene homolog F (avian)
0.363354	2.73196e-11	MALAT1	metastasis associated lung adenocarcinoma transcript 1 (non-protein coding)
0.255286	3.62681e-10	MBNL2	muscleblind-like splicing regulator 2
0.444723	1.21489e-15	MCL1	myeloid cell leukemia sequence 1 (BCL2-related)
0.442322	1.172e-43	ME1	malic enzyme 1, NADP(+)-dependent, cytosolic
1.10802	6.3871e-191	MIF	macrophage migration inhibitory factor (glycosylation-inhibiting factor)
0.273947	2.51013e-20	MRAS	muscle RAS oncogene homolog
0.820351	1.57749e-47	MSMO1	methylsterol monooxygenase 1
1.56	7.24803e-130	MT1A	metallothionein 1A
1.12261	7.3443e-68	MT2A	metallothionein 2A
0.282803	6.7636e-05	MVK	mevalonate kinase
0.338626	3.98912e-31	MXI1	MAX interactor 1
0.380013	1.27096e-28	NAMPT	nicotinamide phosphoribosyltransferase
0.318289	7.56846e-11	NAV2	neuron navigator 2
0.432896	9.02936e-41	NDUFV3	NADH dehydrogenase (ubiquinone) flavoprotein 3, 10kDa
0.544952	1.75864e-23	NFKBIA	nuclear factor of kappa light polypeptide gene enhancer in B-cells inhibitor, alpha
0.390643	9.27093e-38	NPEPPS	aminopeptidase puromycin sensitive
0.40695	3.18309e-19	NRP2	neuropilin 2
0.326087	3.3236e-30	NUDT18	nudix (nucleoside diphosphate linked moiety X)-type motif 18
0.295946	1.06305e-11	NUPR1	nuclear protein, transcriptional regulator, 1
0.982831	7.62806e-183	P4HA1	prolyl 4-hydroxylase, alpha polypeptide I
0.473969	8.74908e-186	P4HA2	prolyl 4-hydroxylase, alpha polypeptide II
0.675067	4.18877e-63	P4HB	prolyl 4-hydroxylase, beta polypeptide
0.355965	1.10226e-30	PAK1	p21 protein (Cdc42/Rac)-activated kinase 1
0.329578	4.16601e-19	PDGFA	platelet-derived growth factor alpha polypeptide
0.554575	6.32072e-78	PDK1	pyruvate dehydrogenase kinase, isozyme 1
1.09342	4.15684e-168	PFKL	phosphofructokinase, liver
0.891915	1.01087e-84	PFKP	phosphofructokinase, platelet
1.61307	6.07459e-224	PGAM1	phosphoglycerate mutase 1 (brain)
0.623713	1.55589e-72	PGF	placental growth factor
1.35029	3.48382e-209	PGK1	phosphoglycerate kinase 1
0.695937	3.49771e-87	PGM2	phosphoglucomutase 2
0.322332	6.55326e-09	PHLDA1	pleckstrin homology-like domain, family A, member 1
0.428095	3.75011e-18	PHLDA3	pleckstrin homology-like domain, family A, member 3
1.34743	9.12838e-202	GPI	glucose-6-phosphate isomerase
1.29976	2.60524e-218	PKM	pyruvate kinase, muscle
0.924002	4.24853e-81	PLOD2	procollagen-lysine, 2-oxoglutarate 5-dioxygenase 2
0.30463	1.64572e-13	PMM1	phosphomannomutase 1
0.304225	5.07355e-20	PMP22	peripheral myelin protein 22
0.292437	7.65366e-10	PMVK	phosphomevalonate kinase
0.620516	3.37813e-47	PNRC1	proline-rich nuclear receptor coactivator 1
0.493788	9.27719e-29	PPP3CA	protein phosphatase 3, catalytic subunit, alpha isozyme
0.288748	1.47114e-16	PRDX5	peroxiredoxin 5
0.279724	3.41691e-17	PRELID1	PRELI domain containing 1
0.388443	1.29426e-38	PVR	poliovirus receptor
0.270402	9.55825e-16	RASSF1	Ras association (RalGDS/AF-6) domain family member 1
0.280154	5.90789e-17	RBMS1	RNA binding motif, single stranded interacting protein 1
0.33303	3.30093e-35	RCOR2	REST corepressor 2
0.274425	1.76757e-20	RHOA	ras homolog family member A
0.344019	1.59449e-20	RHOC	ras homolog family member C
0.370298	4.18935e-33	RLF	rearranged L-myc fusion
0.304417	2.79029e-42	RNF19A	ring finger protein 19A, E3 ubiquitin protein ligase
0.64996	1.37053e-55	RNH1	ribonuclease/angiogenin inhibitor 1
0.278979	9.12911e-12	ROCK2	Rho-associated, coiled-coil containing protein kinase 2
0.309611	5.04536e-31	RORA	RAR-related orphan receptor A
0.3113	5.84281e-20	RRAS	related RAS viral (r-ras) oncogene homolog
0.456728	1.74099e-36	RTN4	reticulon 4
0.263961	1.37862e-11	S100A10	S100 calcium binding protein A10
0.367055	1.60665e-11	S100A4	S100 calcium binding protein A4
0.425317	2.39123e-24	SCD	stearoyl-CoA desaturase (delta-9-desaturase)
0.989996	2.47366e-89	SCD5	stearoyl-CoA desaturase 5
0.326697	1.51655e-21	SDC1	syndecan 1
0.727612	1.44506e-51	SDC4	syndecan 4
0.442068	4.77952e-23	SERPINA3	serpin peptidase inhibitor, clade A (alpha-1 antiproteinase, antitrypsin), member 3
2.3647	2.35849e-208	SLC2A1	solute carrier family 2 (facilitated glucose transporter), member 1
0.259297	1.2172e-13	SLC30A4	solute carrier family 30 (zinc transporter), member 4
0.555243	2.06324e-35	SQLE	squalene epoxidase
0.334896	1.36369e-26	SREBF2	sterol regulatory element binding transcription factor 2
0.313044	8.66172e-17	STAT3	signal transducer and activator of transcription 3 (acute-phase response factor)
0.305086	2.95435e-19	TES	testis derived transcript (3 LIM domains)
0.308608	1.27894e-28	TEX264	testis expressed 264
0.774395	4.36591e-101	TFRC	transferrin receptor (p90, CD71)
0.525912	3.31905e-40	TIPARP	TCDD-inducible poly(ADP-ribose) polymerase
0.275986	4.93521e-19	TKT	transketolase
0.28102	2.98285e-17	TMOD1	tropomodulin 1
0.336262	2.71806e-27	TPD52	tumor protein D52
1.06861	5.69567e-164	TPI1	triosephosphate isomerase 1
0.358263	8.01767e-16	TPM1	tropomyosin 1 (alpha)
0.453363	4.02563e-31	TPM2	tropomyosin 2 (beta)
0.558073	6.04998e-51	TPM4	tropomyosin 4
0.65027	9.96531e-41	TUBB2B	tubulin, beta 2B class IIb
0.271612	2.70998e-14	TULP4	tubby like protein 4
0.250335	5.1528e-19	UBTD1	ubiquitin domain containing 1
0.288509	8.33831e-14	UGDH	UDP-glucose 6-dehydrogenase
0.254857	1.14579e-15	UGP2	UDP-glucose pyrophosphorylase 2
0.314545	2.02178e-21	VAT1	vesicle amine transport protein 1 homolog (T. californica)
0.414922	7.72558e-33	VDAC1	voltage-dependent anion channel 1
1.19692	5.0016e-158	VEGFA	vascular endothelial growth factor A
0.416669	7.57365e-23	VIM	vimentin
0.282663	1.11559e-18	YIPF4	Yip1 domain family, member 4
0.281404	1.56629e-38	ZNF395	zinc finger protein 395
